# Using genomes and evolutionary analyses to screen for host-specificity and positive selection in the plant pathogen *Xylella fastidiosa*

**DOI:** 10.1101/2022.04.25.489460

**Authors:** Tiffany N. Batarseh, Abraham Morales-Cruz, Brian Ingel, M. Caroline Roper, Brandon S. Gaut

**Affiliations:** Department of Ecology and Evolutionary Biology, UC Irvine, Irvine, CA, USA 92697; Department of Plant Pathology, UC Riverside, Riverside, CA 92502

**Keywords:** Evolution, virulence, genomics, phylogenetic analysis, positive selection

## Abstract

*Xylella fastidiosa* infects several economically important crops in the Americas, and it also recently emerged in Europe. Here, using a set of *Xylella* genomes reflective of the genus-wide diversity, we performed a pan-genome analysis based on both core and accessory genes, for two purposes: i) to test associations between genetic divergence and plant host species and ii) to identify positively selected genes that are potentially involved in arms-race dynamics. For the former, tests yielded significant evidence for specialization of *X. fastidiosa* to plant host species. This observation contributes to a growing literature suggesting that the phylogenetic history of *X. fastidiosa* lineages affects host range. For the latter, our analyses uncovered evidence of positive selection across codons for 5.3% (67 of 1,257) of core genes and 5.4% (201 of 3,691) of accessory genes; these genes are candidates to encode interacting factors with plant and insect hosts. Most of these genes had unknown functions, but we identified some tractable candidates including *nagZ_2*, which encodes a beta-glucosidase that is important for *Neisseria gonorrhoeae* biofilm formation; *cya*, which modulates gene expression in pathogenic bacteria; and *barA*, a membrane associated histidine kinase that has roles in cell division, metabolism, and pili formation.

**ABSTRACT IMPORTANCE:** *Xylella fastidiosa* causes devasting diseases to several critical crops. Because *X. fastidiosa* colonizes and infects many plant species, it is important to understand whether the genome of *X. fastidiosa* has genetic determinants that underlie specialization to specific host plants. We analyzed genome sequences of *X. fastidiosa* to investigate evolutionary relationships and to test for evidence of positive selection on specific genes. We found a significant signal between genome diversity and host plants, consistent with bacterial specialization to specific plant hosts. By screening for positive selection, we identified both core and accessory genes that may affect pathogenicity, including genes involved in biofilm formation.

## Supplementary Table 4 for "Using genomes and evolutionary analyses to screen for host-specificity and positive selection in the plant pathogen *Xylella fastidiosa*" (part 1 of 3)

### Sheet: Supplementary_Table_3_gene_pres
Gene	Non-unique Gene name	Annotation	No. isolates	No. sequences	Avg sequences per isolate	Genome Fragment	Order within Fragment	Accessory Fragment	Accessory Order with Fragment	QC	Min group size nuc	Max group size nuc	Avg group size nuc	ATCC35871	ATCC35879P	AlmaEM3	BB01	BB164	CCPM1	CFBP8069	CFBP8073	CFBP8074	CFBP8078	CFBP8082	CFBP8083	CFBP8084	CFBP8356	CFBP8416	CFBP8417	CFBP8419	CP006696	ConnCreek	Dixon	EB921	ESVL	Fb7	Fillmore	GV156	Griffin1	Hib4	IVIA5235	IVIA65862	IVIA6629	J1a12	LM10	M12	M23	MUL0034	OLS0478	PD7202	PD7211	PLS229	Pr8x	RAAR14	RAAR17	RAAR6Butte	Salento1	Sycamore	T1AE009442	TOS14	TOS4	TOS5	XF1090uni	XF1093uni	XF1094uni	XF1105uni	XF1110uni	XF32	XF3348	XF68care	XF6c	XF70care	XF73care	XF74care	XF75care	XF9a5c	XYL1981
acpP		Acyl carrier protein	64	64	1	521	9050				239	239	239	ATCC35871_01173	ATCC35879P_00978	AlmaEM3_01646	BB01_01859	BB164_01117	CCPM1_02112	CFBP8069_01369	CFBP8073_00853	CFBP8074_01430	CFBP8078_00084	CFBP8082_01478	CFBP8083_01664	CFBP8084_00228	CFBP8356_01311	CFBP8416_01367	CFBP8417_00417	CFBP8419_02031	CP006696_02389	ConnCreek_00712	Dixon_02005	EB921_01640	ESVL_01115	Fb7_00614	Fillmore_01770	GV156_00768	Griffin1_00588	Hib4_00597	IVIA5235_00133	IVIA65862_01437	IVIA6629_01050	J1a12_00613	LM10_01896	M12_01689	M23_01742	MUL0034_01473	OLS0478_00619	PD7202_02486	PD7211_01762	PLS229_00991	Pr8x_00604	RAAR14_00929	RAAR17_02361	RAAR6Butte_00080	Salento1_00544	Sycamore_00938	T1AE009442_01729	TOS14_00773	TOS4_00778	TOS5_00776	XF1090uni_01371	XF1093uni_01550	XF1094uni_01722	XF1105uni_01466	XF1110uni_01315	XF32_00528	XF3348_01654	XF68care_01665	XF6c_00643	XF70care_00577	XF73care_01747	XF74care_01667	XF75care_01554	XF9a5c_00603	XYL1981_01207
rpmB		50S ribosomal protein L28	64	64	1	521	7585				236	236	236	ATCC35871_00503	ATCC35879P_00549	AlmaEM3_01373	BB01_02180	BB164_02833	CCPM1_01430	CFBP8069_00120	CFBP8073_01678	CFBP8074_00699	CFBP8078_00646	CFBP8082_00156	CFBP8083_00287	CFBP8084_00459	CFBP8356_00680	CFBP8416_01016	CFBP8417_00606	CFBP8419_00178	CP006696_00740	ConnCreek_01850	Dixon_00335	EB921_00771	ESVL_01951	Fb7_01862	Fillmore_00610	GV156_01732	Griffin1_00298	Hib4_02086	IVIA5235_01861	IVIA65862_02041	IVIA6629_02000	J1a12_01235	LM10_00613	M12_00558	M23_00544	MUL0034_00370	OLS0478_01089	PD7202_01277	PD7211_00480	PLS229_00744	Pr8x_01862	RAAR14_01793	RAAR17_00746	RAAR6Butte_02038	Salento1_01796	Sycamore_00281	T1AE009442_00547	TOS14_01947	TOS4_01854	TOS5_01951	XF1090uni_00116	XF1093uni_00113	XF1094uni_01424	XF1105uni_00032	XF1110uni_00116	XF32_01762	XF3348_02141	XF68care_01004	XF6c_01823	XF70care_00944	XF73care_00847	XF74care_01101	XF75care_01073	XF9a5c_01105	XYL1981_02018
mreB		Cell shape-determining protein MreB	64	64	1	521	1147				1043	1043	1043	ATCC35871_00441	ATCC35879P_00639	AlmaEM3_00403	BB01_00452	BB164_02375	CCPM1_01341	CFBP8069_00225	CFBP8073_00181	CFBP8074_00201	CFBP8078_01174	CFBP8082_00070	CFBP8083_00197	CFBP8084_01328	CFBP8356_00238	CFBP8416_00984	CFBP8417_00012	CFBP8419_00073	CP006696_00830	ConnCreek_01956	Dixon_02465	EB921_00471	ESVL_01902	Fb7_01758	Fillmore_00803	GV156_01832	Griffin1_02082	Hib4_01989	IVIA5235_01362	IVIA65862_01745	IVIA6629_01361	J1a12_01135	LM10_00738	M12_00680	M23_00649	MUL0034_00455	OLS0478_02161	PD7202_01180	PD7211_00374	PLS229_00879	Pr8x_01757	RAAR14_00018	RAAR17_00068	RAAR6Butte_01368	Salento1_01694	Sycamore_01278	T1AE009442_00634	TOS14_01650	TOS4_01668	TOS5_01670	XF1090uni_00228	XF1093uni_00205	XF1094uni_00648	XF1105uni_00800	XF1110uni_00208	XF32_01672	XF3348_01412	XF68care_00415	XF6c_01717	XF70care_00535	XF73care_00401	XF74care_00417	XF75care_00402	XF9a5c_01192	XYL1981_01538
speD		S-adenosylmethionine decarboxylase proenzyme	64	64	1	521	794				794	794	794	ATCC35871_02023	ATCC35879P_01604	AlmaEM3_01847	BB01_01749	BB164_02606	CCPM1_01128	CFBP8069_00952	CFBP8073_01886	CFBP8074_02167	CFBP8078_00395	CFBP8082_01934	CFBP8083_01971	CFBP8084_01593	CFBP8356_01906	CFBP8416_02232	CFBP8417_02018	CFBP8419_01404	CP006696_02139	ConnCreek_02167	Dixon_02253	EB921_01976	ESVL_00290	Fb7_01537	Fillmore_01015	GV156_02047	Griffin1_01990	Hib4_00983	IVIA5235_01002	IVIA65862_01084	IVIA6629_00960	J1a12_01683	LM10_01011	M12_00893	M23_00860	MUL0034_00728	OLS0478_01372	PD7202_00848	PD7211_00161	PLS229_01876	Pr8x_01430	RAAR14_01198	RAAR17_00282	RAAR6Butte_00984	Salento1_01478	Sycamore_01062	T1AE009442_00845	TOS14_00019	TOS4_00019	TOS5_00019	XF1090uni_00442	XF1093uni_02266	XF1094uni_00436	XF1105uni_01933	XF1110uni_01333	XF32_01448	XF3348_00911	XF68care_02133	XF6c_01448	XF70care_02177	XF73care_00612	XF74care_02052	XF75care_02043	XF9a5c_01405	XYL1981_01103
clpX		ATP-dependent Clp protease ATP-binding subunit ClpX	64	64	1	521	7607				1280	1280	1280	ATCC35871_00519	ATCC35879P_00532	AlmaEM3_01357	BB01_02196	BB164_02849	CCPM1_01448	CFBP8069_00103	CFBP8073_01661	CFBP8074_00714	CFBP8078_00630	CFBP8082_00173	CFBP8083_00304	CFBP8084_00477	CFBP8356_00665	CFBP8416_01034	CFBP8417_00622	CFBP8419_00193	CP006696_00723	ConnCreek_01833	Dixon_00319	EB921_00754	ESVL_01967	Fb7_01877	Fillmore_00594	GV156_01716	Griffin1_00316	Hib4_02101	IVIA5235_01878	IVIA65862_02025	IVIA6629_01984	J1a12_01251	LM10_00597	M12_00542	M23_00527	MUL0034_00352	OLS0478_01104	PD7202_01292	PD7211_00495	PLS229_00721	Pr8x_01878	RAAR14_01777	RAAR17_00762	RAAR6Butte_02022	Salento1_01811	Sycamore_00297	T1AE009442_00530	TOS14_01931	TOS4_01870	TOS5_01935	XF1090uni_00099	XF1093uni_00096	XF1094uni_01407	XF1105uni_00049	XF1110uni_00099	XF32_01778	XF3348_02125	XF68care_01021	XF6c_01839	XF70care_00961	XF73care_00830	XF74care_01084	XF75care_01056	XF9a5c_01089	XYL1981_02002
group_1750		hypothetical protein	64	64	1	521	537				848	2228	2108	ATCC35871_01833	ATCC35879P_00601	AlmaEM3_02031	BB01_01403	BB164_02303	CCPM1_01380	CFBP8069_00187	CFBP8073_01993	CFBP8074_00236	CFBP8078_01423	CFBP8082_00108	CFBP8083_00235	CFBP8084_01818	CFBP8356_00275	CFBP8416_01692	CFBP8417_00969	CFBP8419_00111	CP006696_00791	ConnCreek_01918	Dixon_02538	EB921_02252	ESVL_00180	Fb7_01795	Fillmore_00730	GV156_01794	Griffin1_01615	Hib4_02023	IVIA5235_01399	IVIA65862_01468	IVIA6629_01330	J1a12_01174	LM10_00664	M12_00606	M23_00611	MUL0034_00417	OLS0478_02126	PD7202_01215	PD7211_00411	PLS229_00823	Pr8x_01793	RAAR14_01160	RAAR17_00035	RAAR6Butte_00982	Salento1_01730	Sycamore_00212	T1AE009442_00597	TOS14_00184	TOS4_00185	TOS5_00185	XF1090uni_00191	XF1093uni_00168	XF1094uni_00685	XF1105uni_00761	XF1110uni_00171	XF32_01710	XF3348_01308	XF68care_00378	XF6c_01752	XF70care_01965	XF73care_00363	XF74care_00379	XF75care_00364	XF9a5c_01156	XYL1981_01450
group_2216		hypothetical protein	64	64	1	521	3294				1325	2690	2078	ATCC35871_00778	ATCC35879P_02292	AlmaEM3_00172	BB01_01177	BB164_01689	CCPM1_00387	CFBP8069_00541	CFBP8073_00247	CFBP8074_00457	CFBP8078_00273	CFBP8082_00340	CFBP8083_01249	CFBP8084_00757	CFBP8356_00068	CFBP8416_00115	CFBP8417_00525	CFBP8419_00665	CP006696_02781	ConnCreek_00199	Dixon_01771	EB921_00528	ESVL_00859	Fb7_02475	Fillmore_02259	GV156_01289	Griffin1_01719	Hib4_02603	IVIA5235_00791	IVIA65862_01538	IVIA6629_00703	J1a12_02608	LM10_02459	M12_02190	M23_02251	MUL0034_02623	OLS0478_01776	PD7202_01743	PD7211_01015	PLS229_02415	Pr8x_02400	RAAR14_01398	RAAR17_00323	RAAR6Butte_00762	Salento1_02285	Sycamore_01314	T1AE009442_02239	TOS14_01199	TOS4_01235	TOS5_01213	XF1090uni_00652	XF1093uni_00560	XF1094uni_00865	XF1105uni_01203	XF1110uni_00896	XF32_02323	XF3348_00647	XF68care_00154	XF6c_02347	XF70care_00182	XF73care_00154	XF74care_00156	XF75care_00183	XF9a5c_02404	XYL1981_00699
msbA		Lipid A export ATP-binding/permease protein MsbA	64	105	1.65	521	7292				275	2786	1435	ATCC35871_01642	ATCC35879P_00404	AlmaEM3_02321	BB01_00054	BB164_01868 BB164_00202 BB164_00203 BB164_01867 BB164_00204	CCPM1_01595	CFBP8069_01597 CFBP8069_01598	CFBP8073_01092 CFBP8073_01091	CFBP8074_00813 CFBP8074_00812	CFBP8078_01570 CFBP8078_01571	CFBP8082_01744 CFBP8082_01745	CFBP8083_00429	CFBP8084_01986 CFBP8084_01985	CFBP8356_01648 CFBP8356_01649	CFBP8416_01577 CFBP8416_01576 CFBP8416_01575	CFBP8417_00840	CFBP8419_00315	CP006696_00596 CP006696_00597	ConnCreek_01707	Dixon_01196	EB921_01201 EB921_01200	ESVL_00515 ESVL_00514	Fb7_01978 Fb7_01977	Fillmore_00460 Fillmore_00461	GV156_01590	Griffin1_01474 Griffin1_01473 Griffin1_01475 Griffin1_01472	Hib4_02198 Hib4_02197	IVIA5235_00369 IVIA5235_00368	IVIA65862_00466	IVIA6629_00362 IVIA6629_00363	J1a12_01349	LM10_00459 LM10_00460	M12_00407	M23_00401	MUL0034_00229 MUL0034_00230	OLS0478_01202 OLS0478_01201	PD7202_01389 PD7202_01388	PD7211_00592 PD7211_00591	PLS229_00554 PLS229_00555	Pr8x_01977 Pr8x_01976	RAAR14_00521 RAAR14_00522	RAAR17_00858 RAAR17_00857	RAAR6Butte_00327	Salento1_01911 Salento1_01910	Sycamore_00426	T1AE009442_00404	TOS14_00125	TOS4_00126	TOS5_00126	XF1090uni_01060	XF1093uni_02026	XF1094uni_00009	XF1105uni_00173 XF1105uni_00172	XF1110uni_02157	XF32_01874 XF32_01873	XF3348_00419 XF3348_00420	XF68care_01772	XF6c_01938 XF6c_01937	XF70care_01784	XF73care_00707	XF74care_01688	XF75care_01834 XF75care_01835	XF9a5c_00994 XF9a5c_00995	XYL1981_00499 XYL1981_00500
menH		2-succinyl-6-hydroxy-2,4-cyclohexadiene-1-carboxylate synthase	64	64	1	521	7120				650	1112	1000	ATCC35871_01575	ATCC35879P_00317	AlmaEM3_00753	BB01_01605	BB164_01999	CCPM1_00068	CFBP8069_01280	CFBP8073_00480	CFBP8074_01232	CFBP8078_00796	CFBP8082_01041	CFBP8083_00512	CFBP8084_01178	CFBP8356_01070	CFBP8416_01535	CFBP8417_01139	CFBP8419_00395	CP006696_00513	ConnCreek_01621	Dixon_01275	EB921_01888	ESVL_02152	Fb7_02073	Fillmore_00380	GV156_00318	Griffin1_00624	Hib4_02276	IVIA5235_02153	IVIA65862_00907	IVIA6629_02121	J1a12_01434	LM10_00376	M12_00322	M23_00316	MUL0034_02099	OLS0478_01490	PD7202_01478	PD7211_00677	PLS229_00386	Pr8x_02070	RAAR14_02094	RAAR17_01441	RAAR6Butte_02274	Salento1_02004	Sycamore_00514	T1AE009442_00318	TOS14_02184	TOS4_02179	TOS5_02184	XF1090uni_01097	XF1093uni_01019	XF1094uni_00096	XF1105uni_00256	XF1110uni_00433	XF32_01961	XF3348_02364	XF68care_01139	XF6c_02024	XF70care_01140	XF73care_01320	XF74care_01138	XF75care_01171	XF9a5c_00910	XYL1981_02245
hrcA		Heat-inducible transcription repressor HrcA	64	64	1	521	8692				413	1112	1018	ATCC35871_01693	ATCC35879P_01120	AlmaEM3_01512	BB01_01942	BB164_00983	CCPM1_02295	CFBP8069_01502	CFBP8073_01318	CFBP8074_01529	CFBP8078_01697	CFBP8082_01507	CFBP8083_00895	CFBP8084_01359	CFBP8356_01449	CFBP8416_01751	CFBP8417_01527	CFBP8419_01800	CP006696_02256	ConnCreek_00852	Dixon_00737	EB921_00289	ESVL_00334	Fb7_00747	Fillmore_01636	GV156_00626	Griffin1_01154	Hib4_00738	IVIA5235_00238	IVIA65862_00111	IVIA6629_00123	J1a12_00743	LM10_01763	M12_01556	M23_01600	MUL0034_01341	OLS0478_00734	PD7202_00083	PD7211_01889	PLS229_01152	Pr8x_00736	RAAR14_00214	RAAR17_01631	RAAR6Butte_00378	Salento1_00683	Sycamore_00115	T1AE009442_01586	TOS14_00897	TOS4_00902	TOS5_00900	XF1090uni_00939	XF1093uni_01322	XF1094uni_01582	XF1105uni_01603	XF1110uni_01182	XF32_00658	XF3348_00262	XF68care_01520	XF6c_00774	XF70care_00720	XF73care_01850	XF74care_01521	XF75care_01582	XF9a5c_02208	XYL1981_00342
group_3178		hypothetical protein	64	64	1	521	7112				767	1784	1658	ATCC35871_01570	ATCC35879P_00312	AlmaEM3_00758	BB01_01600	BB164_02004	CCPM1_00063	CFBP8069_01275	CFBP8073_00475	CFBP8074_01227	CFBP8078_00801	CFBP8082_01046	CFBP8083_00517	CFBP8084_01183	CFBP8356_01075	CFBP8416_01530	CFBP8417_01134	CFBP8419_00400	CP006696_00508	ConnCreek_01616	Dixon_01280	EB921_01893	ESVL_02147	Fb7_02078	Fillmore_00375	GV156_00313	Griffin1_00629	Hib4_02281	IVIA5235_02158	IVIA65862_00902	IVIA6629_02116	J1a12_01439	LM10_00371	M12_00317	M23_00311	MUL0034_02104	OLS0478_01495	PD7202_01483	PD7211_00682	PLS229_00381	Pr8x_02075	RAAR14_02089	RAAR17_01436	RAAR6Butte_02269	Salento1_02009	Sycamore_00519	T1AE009442_00313	TOS14_02179	TOS4_02174	TOS5_02179	XF1090uni_01102	XF1093uni_01024	XF1094uni_00101	XF1105uni_00261	XF1110uni_00438	XF32_01966	XF3348_02359	XF68care_01144	XF6c_02029	XF70care_01135	XF73care_01315	XF74care_01143	XF75care_01166	XF9a5c_00905	XYL1981_02240
mshA_4		D-inositol-3-phosphate glycosyltransferase	64	64	1	521	3423				2003	2582	2571	ATCC35871_01744	ATCC35879P_02133	AlmaEM3_00334	BB01_00133	BB164_01519	CCPM1_00549	CFBP8069_00383	CFBP8073_01143	CFBP8074_00864	CFBP8078_01383	CFBP8082_00498	CFBP8083_01409	CFBP8084_01172	CFBP8356_01474	CFBP8416_01963	CFBP8417_01640	CFBP8419_00814	CP006696_02635	ConnCreek_00360	Dixon_01610	EB921_01819	ESVL_00387	Fb7_02250	Fillmore_02097	GV156_01125	Griffin1_01275	Hib4_02386	IVIA5235_00632	IVIA65862_00170	IVIA6629_00179	J1a12_02392	LM10_02294	M12_02024	M23_02092	MUL0034_02093	OLS0478_01320	PD7202_01586	PD7211_00856	PLS229_02666	Pr8x_02243	RAAR14_00323	RAAR17_00909	RAAR6Butte_00432	Salento1_02118	Sycamore_01828	T1AE009442_02079	TOS14_01038	TOS4_01398	TOS5_01052	XF1090uni_00807	XF1093uni_00407	XF1094uni_00711	XF1105uni_01359	XF1110uni_01048	XF32_02100	XF3348_00172	XF68care_00001	XF6c_02186	XF70care_00338	XF73care_00001	XF74care_00002	XF75care_00336	XF9a5c_00801	XYL1981_00252
purH		Bifunctional purine biosynthesis protein PurH	64	64	1	521	9546				1583	2024	1762	ATCC35871_00049	ATCC35879P_01696	AlmaEM3_02284	BB01_02390	BB164_00725	CCPM1_01003	CFBP8069_00830	CFBP8073_01445	CFBP8074_01051	CFBP8078_01883	CFBP8082_02047	CFBP8083_01879	CFBP8084_01544	CFBP8356_00517	CFBP8416_02011	CFBP8417_01213	CFBP8419_01522	CP006696_02017	ConnCreek_02286	Dixon_01107	EB921_01042	ESVL_02439	Fb7_01305	Fillmore_01142	GV156_02141	Griffin1_00922	Hib4_01193	IVIA5235_01720	IVIA65862_02354	IVIA6629_02339	J1a12_02177	LM10_01134	M12_01015	M23_00953	MUL0034_00855	OLS0478_00182	PD7202_00388	PD7211_02198	PLS229_01605	Pr8x_01058	RAAR14_02388	RAAR17_01142	RAAR6Butte_01826	Salento1_00999	Sycamore_01596	T1AE009442_00938	TOS14_02242	TOS4_02240	TOS5_02241	XF1090uni_01526	XF1093uni_00772	XF1094uni_01206	XF1105uni_01823	XF1110uni_01442	XF32_01032	XF3348_01928	XF68care_00894	XF6c_01077	XF70care_00856	XF73care_00969	XF74care_00897	XF75care_00868	XF9a5c_01855	XYL1981_01797
group_3383		hypothetical protein	64	64	1	521	130				755	1067	1031	ATCC35871_00133	ATCC35879P_01769	AlmaEM3_02207	BB01_01507	BB164_00645	CCPM1_00929	CFBP8069_00756	CFBP8073_01240	CFBP8074_01127	CFBP8078_01843	CFBP8082_01871	CFBP8083_01806	CFBP8084_01878	CFBP8356_00444	CFBP8416_02104	CFBP8417_01898	CFBP8419_01449	CP006696_01944	ConnCreek_02360	Dixon_01033	EB921_01115	ESVL_00641	Fb7_01230	Fillmore_01219	GV156_02216	Griffin1_01786	Hib4_01273	IVIA5235_01793	IVIA65862_00886	IVIA6629_00563	J1a12_02254	LM10_01211	M12_01090	M23_01026	MUL0034_00933	OLS0478_00106	PD7202_00465	PD7211_02275	PLS229_01491	Pr8x_01137	RAAR14_00434	RAAR17_01066	RAAR6Butte_01901	Salento1_01076	Sycamore_01672	T1AE009442_01012	TOS14_00377	TOS4_00383	TOS5_00377	XF1090uni_01601	XF1093uni_00843	XF1094uni_01134	XF1105uni_01750	XF1110uni_01513	XF32_01107	XF3348_02002	XF68care_00969	XF6c_01156	XF70care_00782	XF73care_00898	XF74care_00970	XF75care_00941	XF9a5c_01779	XYL1981_01871
group_3420		hypothetical protein	64	64	1	521	7194				311	332	322	ATCC35871_01179	ATCC35879P_00352	AlmaEM3_02374	BB01_01727	BB164_01922	CCPM1_00102	CFBP8069_01546	CFBP8073_02238	CFBP8074_02226	CFBP8078_00768	CFBP8082_01007	CFBP8083_00479	CFBP8084_02281	CFBP8356_01990	CFBP8416_02364	CFBP8417_01170	CFBP8419_00365	CP006696_00544	ConnCreek_01656	Dixon_01248	EB921_01842	ESVL_02184	Fb7_02034	Fillmore_00406	GV156_01538	Griffin1_02182	Hib4_02247	IVIA5235_01148	IVIA65862_00939	IVIA6629_02153	J1a12_01400	LM10_00406	M12_00353	M23_00350	MUL0034_00177	OLS0478_01003	PD7202_01442	PD7211_00646	PLS229_00471	Pr8x_02029	RAAR14_01864	RAAR17_02464	RAAR6Butte_02302	Salento1_01968	Sycamore_00479	T1AE009442_00352	TOS14_00936	TOS4_00941	TOS5_00941	XF1090uni_01012	XF1093uni_02483	XF1094uni_00061	XF1105uni_00225	XF1110uni_02109	XF32_01923	XF3348_01034	XF68care_02228	XF6c_01987	XF70care_02292	XF73care_02275	XF74care_02163	XF75care_02255	XF9a5c_00942	XYL1981_01179
rsmG		Ribosomal RNA small subunit methyltransferase G	64	64	1	521	9598				611	716	674	ATCC35871_00092	ATCC35879P_01731	AlmaEM3_02243	BB01_02349	BB164_00681	CCPM1_00967	CFBP8069_00794	CFBP8073_01409	CFBP8074_01088	CFBP8078_02050	CFBP8082_02246	CFBP8083_01844	CFBP8084_01507	CFBP8356_00483	CFBP8416_01966	CFBP8417_01174	CFBP8419_01488	CP006696_01980	ConnCreek_02322	Dixon_01068	EB921_01077	ESVL_02400	Fb7_01268	Fillmore_01183	GV156_02178	Griffin1_00884	Hib4_01231	IVIA5235_01755	IVIA65862_02393	IVIA6629_02379	J1a12_02213	LM10_01175	M12_01054	M23_00988	MUL0034_00894	OLS0478_00146	PD7202_00424	PD7211_02236	PLS229_01564	Pr8x_01097	RAAR14_02347	RAAR17_01105	RAAR6Butte_01865	Salento1_01036	Sycamore_01636	T1AE009442_00974	TOS14_02203	TOS4_02201	TOS5_02203	XF1090uni_01564	XF1093uni_00807	XF1094uni_01171	XF1105uni_01787	XF1110uni_01477	XF32_01068	XF3348_01968	XF68care_00932	XF6c_01116	XF70care_00819	XF73care_00933	XF74care_00933	XF75care_00904	XF9a5c_01818	XYL1981_01837
dapb2		Dipeptidyl aminopeptidase BII	64	64	1	521	117				1976	2159	2131	ATCC35871_00144	ATCC35879P_01780	AlmaEM3_02196	BB01_01518	BB164_00632	CCPM1_00917	CFBP8069_00745	CFBP8073_01251	CFBP8074_01138	CFBP8078_01854	CFBP8082_01882	CFBP8083_01795	CFBP8084_01867	CFBP8356_00433	CFBP8416_02115	CFBP8417_01909	CFBP8419_01438	CP006696_01933	ConnCreek_02371	Dixon_01022	EB921_01126	ESVL_00630	Fb7_01219	Fillmore_01230	GV156_02227	Griffin1_01775	Hib4_01284	IVIA5235_01804	IVIA65862_00897	IVIA6629_00574	J1a12_02265	LM10_01222	M12_01101	M23_01037	MUL0034_00944	OLS0478_00095	PD7202_00476	PD7211_02286	PLS229_01503	Pr8x_01148	RAAR14_00423	RAAR17_01055	RAAR6Butte_01912	Salento1_01087	Sycamore_01683	T1AE009442_01023	TOS14_00366	TOS4_00372	TOS5_00366	XF1090uni_01612	XF1093uni_00854	XF1094uni_01123	XF1105uni_01739	XF1110uni_01524	XF32_01118	XF3348_02013	XF68care_00980	XF6c_01167	XF70care_00771	XF73care_00887	XF74care_00981	XF75care_00952	XF9a5c_01768	XYL1981_01882
queH		Epoxyqueuosine reductase QueH	64	64	1	521	8436				710	809	726	ATCC35871_00637	ATCC35879P_01187	AlmaEM3_01469	BB01_00812	BB164_00912	CCPM1_02362	CFBP8069_01299	CFBP8073_00659	CFBP8074_01315	CFBP8078_01082	CFBP8082_01382	CFBP8083_00962	CFBP8084_00867	CFBP8356_01213	CFBP8416_01282	CFBP8417_01413	CFBP8419_01865	CP006696_01247	ConnCreek_00920	Dixon_01979	EB921_01687	ESVL_00132	Fb7_00809	Fillmore_01589	GV156_00558	Griffin1_01042	Hib4_01900	IVIA5235_00110	IVIA65862_02290	IVIA6629_00080	J1a12_01609	LM10_01717	M12_01510	M23_01533	MUL0034_01273	OLS0478_02356	PD7202_00138	PD7211_01945	PLS229_01806	Pr8x_00795	RAAR14_02510	RAAR17_01840	RAAR6Butte_02380	Salento1_00742	Sycamore_00073	T1AE009442_01518	TOS14_02358	TOS4_02356	TOS5_02359	XF1090uni_00874	XF1093uni_01254	XF1094uni_02121	XF1105uni_01671	XF1110uni_01115	XF32_00718	XF3348_02453	XF68care_01477	XF6c_00830	XF70care_01590	XF73care_01208	XF74care_01428	XF75care_01458	XF9a5c_02148	XYL1981_00075
group_3649		hypothetical protein	64	64	1	521	9186				707	977	903	ATCC35871_01251	ATCC35879P_00927	AlmaEM3_00614	BB01_00603	BB164_01196	CCPM1_02060	CFBP8069_01130	CFBP8073_01498	CFBP8074_01371	CFBP8078_00151	CFBP8082_01255	CFBP8083_01612	CFBP8084_00178	CFBP8356_01011	CFBP8416_00346	CFBP8417_00353	CFBP8419_01979	CP006696_02443	ConnCreek_00656	Dixon_02067	EB921_01437	ESVL_01354	Fb7_00552	Fillmore_01833	GV156_00821	Griffin1_00035	Hib4_00533	IVIA5235_02066	IVIA65862_00672	IVIA6629_01131	J1a12_00551	LM10_01963	M12_01754	M23_01796	MUL0034_01523	OLS0478_00572	PD7202_02439	PD7211_01711	PLS229_02138	Pr8x_00537	RAAR14_00858	RAAR17_01518	RAAR6Butte_01663	Salento1_00496	Sycamore_00872	T1AE009442_01781	TOS14_00706	TOS4_00711	TOS5_00708	XF1090uni_01318	XF1093uni_01872	XF1094uni_02001	XF1105uni_01413	XF1110uni_01915	XF32_00462	XF3348_01717	XF68care_01271	XF6c_00575	XF70care_01471	XF73care_01411	XF74care_01274	XF75care_01246	XF9a5c_00541	XYL1981_01271
proB		Glutamate 5-kinase	64	64	1	521	7146				518	1358	1137	ATCC35871_01587	ATCC35879P_00330	AlmaEM3_00741	BB01_01617	BB164_01983	CCPM1_00082	CFBP8069_02141	CFBP8073_00493	CFBP8074_01244	CFBP8078_00784	CFBP8082_01028	CFBP8083_00499	CFBP8084_00431	CFBP8356_01058	CFBP8416_02341	CFBP8417_01151	CFBP8419_00383	CP006696_00526	ConnCreek_01635	Dixon_01263	EB921_01875	ESVL_02164	Fb7_02058	Fillmore_00392	GV156_01518	Griffin1_00612	Hib4_02265	IVIA5235_02139	IVIA65862_00919	IVIA6629_02133	J1a12_01421	LM10_00388	M12_00335	M23_00330	MUL0034_00156	OLS0478_00286	PD7202_01466	PD7211_00665	PLS229_00405	Pr8x_02057	RAAR14_02106	RAAR17_01453	RAAR6Butte_02286	Salento1_01990	Sycamore_00502	T1AE009442_00332	TOS14_02196	TOS4_02191	TOS5_02196	XF1090uni_01084	XF1093uni_01006	XF1094uni_00083	XF1105uni_00243	XF1110uni_00420	XF32_01948	XF3348_02376	XF68care_01126	XF6c_02012	XF70care_01153	XF73care_01333	XF74care_01125	XF75care_01184	XF9a5c_00922	XYL1981_02257
cnoX		Chaperedoxin	64	64	1	521	3900				860	908	861	ATCC35871_01969	ATCC35879P_01298	AlmaEM3_00460	BB01_01296	BB164_00343	CCPM1_02734	CFBP8069_01897	CFBP8073_01615	CFBP8074_01864	CFBP8078_01734	CFBP8082_01780	CFBP8083_02279	CFBP8084_01648	CFBP8356_01763	CFBP8416_02053	CFBP8417_01831	CFBP8419_02102	CP006696_02594	ConnCreek_01023	Dixon_00560	EB921_01518	ESVL_00602	Fb7_01460	Fillmore_01482	GV156_00454	Griffin1_01662	Hib4_01790	IVIA5235_00512	IVIA65862_00507	IVIA6629_00404	J1a12_02359	LM10_01610	M12_01404	M23_01424	MUL0034_01172	OLS0478_02451	PD7202_00239	PD7211_02047	PLS229_01655	Pr8x_00900	RAAR14_00563	RAAR17_02028	RAAR6Butte_00577	Salento1_00846	Sycamore_02056	T1AE009442_01414	TOS14_00334	TOS4_00339	TOS5_00334	XF1090uni_02276	XF1093uni_02170	XF1094uni_01520	XF1105uni_02177	XF1110uni_02236	XF32_00811	XF3348_00507	XF68care_01979	XF6c_00924	XF70care_01924	XF73care_02128	XF74care_01959	XF75care_01874	XF9a5c_02047	XYL1981_00588
hrpB		ATP-dependent RNA helicase HrpB	64	64	1	521	7542				1337	2663	2476	ATCC35871_02100	ATCC35879P_00568	AlmaEM3_01392	BB01_01435	BB164_02797	CCPM1_01411	CFBP8069_00139	CFBP8073_01948	CFBP8074_02187	CFBP8078_02120	CFBP8082_00137	CFBP8083_00268	CFBP8084_02082	CFBP8356_02012	CFBP8416_02296	CFBP8417_02112	CFBP8419_00158	CP006696_00760	ConnCreek_01869	Dixon_02583	EB921_02351	ESVL_00148	Fb7_01841	Fillmore_00629	GV156_01751	Griffin1_02019	Hib4_02066	IVIA5235_01080	IVIA65862_00945	IVIA6629_00580	J1a12_01215	LM10_00632	M12_00577	M23_00563	MUL0034_00389	OLS0478_02099	PD7202_01257	PD7211_00460	PLS229_00784	Pr8x_01844	RAAR14_01255	RAAR17_00004	RAAR6Butte_01004	Salento1_01775	Sycamore_00262	T1AE009442_00566	TOS14_00503	TOS4_00507	TOS5_00503	XF1090uni_00136	XF1093uni_00133	XF1094uni_01443	XF1105uni_00013	XF1110uni_00136	XF32_01740	XF3348_01039	XF68care_00338	XF6c_01804	XF70care_02006	XF73care_00330	XF74care_00340	XF75care_02212	XF9a5c_01125	XYL1981_01037
group_3788		hypothetical protein	64	64	1	521	9118				284	1697	1633	ATCC35871_01302	ATCC35879P_00963	AlmaEM3_00564	BB01_00552	BB164_01144	CCPM1_02097	CFBP8069_01168	CFBP8073_01459	CFBP8074_01334	CFBP8078_00101	CFBP8082_01219	CFBP8083_01649	CFBP8084_00214	CFBP8356_01047	CFBP8416_00293	CFBP8417_00405	CFBP8419_01942	CP006696_02405	ConnCreek_00695	Dixon_02016	EB921_01400	ESVL_01407	Fb7_00600	Fillmore_01782	GV156_00783	Griffin1_00599	Hib4_00583	IVIA5235_02103	IVIA65862_00620	IVIA6629_01078	J1a12_00599	LM10_01912	M12_01700	M23_01757	MUL0034_01487	OLS0478_00608	PD7202_02475	PD7211_01747	PLS229_02091	Pr8x_00586	RAAR14_00912	RAAR17_01564	RAAR6Butte_01611	Salento1_00532	Sycamore_00924	T1AE009442_01744	TOS14_00758	TOS4_00763	TOS5_00760	XF1090uni_01355	XF1093uni_01535	XF1094uni_01964	XF1105uni_01449	XF1110uni_01840	XF32_00510	XF3348_01665	XF68care_01308	XF6c_00624	XF70care_01434	XF73care_01446	XF74care_01311	XF75care_01208	XF9a5c_00588	XYL1981_01219
group_3809		hypothetical protein	64	64	1	521	5658				128	299	258	ATCC35871_01902	ATCC35879P_02070	AlmaEM3_00523	BB01_00324	BB164_01421	CCPM1_00626	CFBP8069_01767	CFBP8073_01374	CFBP8074_01181	CFBP8078_01485	CFBP8082_01601	CFBP8083_02187	CFBP8084_01460	CFBP8356_01561	CFBP8416_01858	CFBP8417_01675	CFBP8419_01226	CP006696_01129	ConnCreek_00413	Dixon_00400	EB921_00976	ESVL_00482	Fb7_02199	Fillmore_02045	GV156_01068	Griffin1_01436	Hib4_02324	IVIA5235_00331	IVIA65862_00380	IVIA6629_00273	J1a12_01485	LM10_02238	M12_01967	M23_02038	MUL0034_02039	OLS0478_01543	PD7202_01531	PD7211_00803	PLS229_02383	Pr8x_02187	RAAR14_00129	RAAR17_01393	RAAR6Butte_00154	Salento1_02057	Sycamore_02206	T1AE009442_02024	TOS14_00265	TOS4_00267	TOS5_00266	XF1090uni_02206	XF1093uni_01700	XF1094uni_02199	XF1105uni_02112	XF1110uni_02064	XF32_02050	XF3348_00329	XF68care_01856	XF6c_02137	XF70care_01869	XF73care_01944	XF74care_01771	XF75care_01688	XF9a5c_00860	XYL1981_00410
mnmA		tRNA-specific 2-thiouridylase MnmA	64	64	1	521	945				758	1139	1097	ATCC35871_00327	ATCC35879P_01502	AlmaEM3_01949	BB01_01046	BB164_02497	CCPM1_01223	CFBP8069_00339	CFBP8073_00071	CFBP8074_00085	CFBP8078_00494	CFBP8082_00699	CFBP8083_00085	CFBP8084_01035	CFBP8356_00387	CFBP8416_00866	CFBP8417_00126	CFBP8419_01307	CP006696_00992	ConnCreek_02071	Dixon_02351	EB921_01336	ESVL_01790	Fb7_01639	Fillmore_00917	GV156_01947	Griffin1_00235	Hib4_00886	IVIA5235_01249	IVIA65862_01858	IVIA6629_01810	J1a12_01015	LM10_00855	M12_00794	M23_00764	MUL0034_00628	OLS0478_02275	PD7202_01066	PD7211_00258	PLS229_01994	Pr8x_01644	RAAR14_01915	RAAR17_00185	RAAR6Butte_01481	Salento1_01576	Sycamore_01162	T1AE009442_00748	TOS14_01766	TOS4_01783	TOS5_01785	XF1090uni_00342	XF1093uni_00321	XF1094uni_00535	XF1105uni_00916	XF1110uni_00323	XF32_01554	XF3348_01526	XF68care_00527	XF6c_01604	XF70care_00423	XF73care_00513	XF74care_00529	XF75care_00514	XF9a5c_01309	XYL1981_01652
group_3908		hypothetical protein	64	64	1	521	8391				599	740	724	ATCC35871_00664	ATCC35879P_01211	AlmaEM3_01443	BB01_00785	BB164_00887	CCPM1_02386	CFBP8069_01323	CFBP8073_00633	CFBP8074_01288	CFBP8078_01112	CFBP8082_01358	CFBP8083_00986	CFBP8084_00842	CFBP8356_01188	CFBP8416_01313	CFBP8417_01385	CFBP8419_01890	CP006696_01223	ConnCreek_00944	Dixon_01952	EB921_01711	ESVL_00103	Fb7_00835	Fillmore_01563	GV156_00532	Griffin1_01015	Hib4_01871	IVIA5235_00086	IVIA65862_02263	IVIA6629_00053	J1a12_01581	LM10_01691	M12_01482	M23_01508	MUL0034_01248	OLS0478_01289	PD7202_00164	PD7211_01969	PLS229_01776	Pr8x_00822	RAAR14_02481	RAAR17_01813	RAAR6Butte_02352	Salento1_00767	Sycamore_00045	T1AE009442_01492	TOS14_02331	TOS4_02329	TOS5_02331	XF1090uni_00848	XF1093uni_01228	XF1094uni_02096	XF1105uni_01697	XF1110uni_01089	XF32_00744	XF3348_02426	XF68care_01451	XF6c_00857	XF70care_01564	XF73care_01182	XF74care_01454	XF75care_01432	XF9a5c_02122	XYL1981_00049
pepO		Neutral endopeptidase	64	64	1	521	9215				1703	2102	2095	ATCC35871_01230	ATCC35879P_00906	AlmaEM3_01808	BB01_00624	BB164_01217	CCPM1_02038	CFBP8069_01109	CFBP8073_01843	CFBP8074_01394	CFBP8078_00172	CFBP8082_01276	CFBP8083_01591	CFBP8084_00157	CFBP8356_00990	CFBP8416_00368	CFBP8417_00332	CFBP8419_02000	CP006696_02464	ConnCreek_00635	Dixon_02088	EB921_01458	ESVL_01333	Fb7_00529	Fillmore_01854	GV156_00843	Griffin1_00056	Hib4_00510	IVIA5235_02044	IVIA65862_00693	IVIA6629_01152	J1a12_00529	LM10_01984	M12_01775	M23_01817	MUL0034_01544	OLS0478_00550	PD7202_02417	PD7211_01688	PLS229_02162	Pr8x_00515	RAAR14_00836	RAAR17_01496	RAAR6Butte_01684	Salento1_00472	Sycamore_00851	T1AE009442_01802	TOS14_00685	TOS4_00690	TOS5_00687	XF1090uni_01297	XF1093uni_01852	XF1094uni_02022	XF1105uni_01392	XF1110uni_01935	XF32_00440	XF3348_01738	XF68care_01250	XF6c_00553	XF70care_01492	XF73care_01390	XF74care_01252	XF75care_01268	XF9a5c_00519	XYL1981_01292
apbE		FAD:protein FMN transferase	64	64	1	521	9193				785	986	973	ATCC35871_01244	ATCC35879P_00920	AlmaEM3_01822	BB01_00610	BB164_01203	CCPM1_02053	CFBP8069_01123	CFBP8073_01505	CFBP8074_01378	CFBP8078_00158	CFBP8082_01262	CFBP8083_01605	CFBP8084_00171	CFBP8356_01004	CFBP8416_00353	CFBP8417_00346	CFBP8419_01986	CP006696_02450	ConnCreek_00649	Dixon_02074	EB921_01444	ESVL_01347	Fb7_00545	Fillmore_01840	GV156_00828	Griffin1_00042	Hib4_00526	IVIA5235_02059	IVIA65862_00679	IVIA6629_01138	J1a12_00544	LM10_01970	M12_01761	M23_01803	MUL0034_01530	OLS0478_00565	PD7202_02432	PD7211_01704	PLS229_02145	Pr8x_00530	RAAR14_00851	RAAR17_01511	RAAR6Butte_01670	Salento1_00489	Sycamore_00865	T1AE009442_01788	TOS14_00699	TOS4_00704	TOS5_00701	XF1090uni_01311	XF1093uni_01865	XF1094uni_02008	XF1105uni_01406	XF1110uni_01922	XF32_00455	XF3348_01724	XF68care_01264	XF6c_00568	XF70care_01478	XF73care_01404	XF74care_01267	XF75care_01253	XF9a5c_00534	XYL1981_01278
group_3959		hypothetical protein	64	64	1	521	4903				287	443	430	ATCC35871_01334	ATCC35879P_00216	AlmaEM3_00858	BB01_01649	BB164_02107	CCPM1_01681	CFBP8069_02076	CFBP8073_00569	CFBP8074_00495	CFBP8078_01273	CFBP8082_00522	CFBP8083_00612	CFBP8084_01102	CFBP8356_00811	CFBP8416_00741	CFBP8417_00757	CFBP8419_00832	CP006696_00409	ConnCreek_01520	Dixon_00464	EB921_00106	ESVL_01682	Fb7_00222	Fillmore_00274	GV156_00217	Griffin1_00812	Hib4_00212	IVIA5235_02259	IVIA65862_01325	IVIA6629_01611	J1a12_00219	LM10_00271	M12_00219	M23_00216	MUL0034_02203	OLS0478_00815	PD7202_02175	PD7211_01450	PLS229_00269	Pr8x_00221	RAAR14_02207	RAAR17_00539	RAAR6Butte_01278	Salento1_00219	Sycamore_00623	T1AE009442_00217	TOS14_01603	TOS4_01619	TOS5_01621	XF1090uni_01198	XF1093uni_01121	XF1094uni_00199	XF1105uni_00360	XF1110uni_00533	XF32_00206	XF3348_01272	XF68care_00635	XF6c_00267	XF70care_01182	XF73care_01635	XF74care_00636	XF75care_00622	XF9a5c_00218	XYL1981_02338
group_3987		hypothetical protein	64	64	1	521	3494				2018	2477	2366	ATCC35871_01790	ATCC35879P_02177	AlmaEM3_00290	BB01_00177	BB164_01570	CCPM1_00502	CFBP8069_00426	CFBP8073_01186	CFBP8074_00909	CFBP8078_01340	CFBP8082_00454	CFBP8083_01366	CFBP8084_00381	CFBP8356_01512	CFBP8416_01914	CFBP8417_01596	CFBP8419_00776	CP006696_02674	ConnCreek_00315	Dixon_01655	EB921_01776	ESVL_00431	Fb7_02295	Fillmore_02142	GV156_01169	Griffin1_01323	Hib4_02431	IVIA5235_00676	IVIA65862_00214	IVIA6629_00224	J1a12_02435	LM10_02340	M12_02070	M23_02136	MUL0034_00107	OLS0478_01895	PD7202_01628	PD7211_00902	PLS229_02716	Pr8x_02283	RAAR14_00276	RAAR17_00950	RAAR6Butte_00478	Salento1_02164	Sycamore_01784	T1AE009442_02123	TOS14_01081	TOS4_01354	TOS5_01095	XF1090uni_00766	XF1093uni_00447	XF1094uni_00749	XF1105uni_01322	XF1110uni_01007	XF32_02141	XF3348_00219	XF68care_00042	XF6c_02228	XF70care_00296	XF73care_00040	XF74care_00043	XF75care_00294	XF9a5c_00760	XYL1981_00298
act		Methanol dehydrogenase activator	64	64	1	521	9491				467	644	549	ATCC35871_00018	ATCC35879P_01664	AlmaEM3_02140	BB01_02421	BB164_00758	CCPM1_01036	CFBP8069_00863	CFBP8073_01750	CFBP8074_01019	CFBP8078_01903	CFBP8082_02115	CFBP8083_01912	CFBP8084_01796	CFBP8356_00548	CFBP8416_02144	CFBP8417_01242	CFBP8419_01553	CP006696_02048	ConnCreek_02254	Dixon_01136	EB921_00190	ESVL_02467	Fb7_01336	Fillmore_01114	GV156_02108	Griffin1_00951	Hib4_01161	IVIA5235_01688	IVIA65862_02325	IVIA6629_02309	J1a12_02148	LM10_01106	M12_00987	M23_00920	MUL0034_00823	OLS0478_00213	PD7202_00356	PD7211_02168	PLS229_01260	Pr8x_01023	RAAR14_02416	RAAR17_01172	RAAR6Butte_01797	Salento1_00967	Sycamore_01565	T1AE009442_00905	TOS14_02272	TOS4_02270	TOS5_02272	XF1090uni_01493	XF1093uni_00739	XF1094uni_01239	XF1105uni_01854	XF1110uni_01409	XF32_01001	XF3348_01900	XF68care_00861	XF6c_01045	XF70care_00893	XF73care_01002	XF74care_00861	XF75care_00835	XF9a5c_01885	XYL1981_01769
tdcB		L-threonine dehydratase catabolic TdcB	64	64	1	521	6284				1007	1094	1062	ATCC35871_00171	ATCC35879P_01926	AlmaEM3_01099	BB01_00853	BB164_00563	CCPM1_00767	CFBP8069_01666	CFBP8073_01536	CFBP8074_01972	CFBP8078_00960	CFBP8082_01663	CFBP8083_02063	CFBP8084_01737	CFBP8356_01676	CFBP8416_01163	CFBP8417_01731	CFBP8419_01646	CP006696_01514	ConnCreek_01227	Dixon_01384	EB921_01163	ESVL_02212	Fb7_01068	Fillmore_01302	GV156_02406	Griffin1_01742	Hib4_01356	IVIA5235_00444	IVIA65862_02101	IVIA6629_02191	J1a12_01898	LM10_01432	M12_01230	M23_01221	MUL0034_01848	OLS0478_01933	PD7202_00628	PD7211_02470	PLS229_01435	Pr8x_01215	RAAR14_00366	RAAR17_01321	RAAR6Butte_02105	Salento1_01256	Sycamore_01912	T1AE009442_01210	TOS14_02010	TOS4_02006	TOS5_02011	XF1090uni_01697	XF1093uni_00916	XF1094uni_01058	XF1105uni_00638	XF1110uni_01735	XF32_01239	XF3348_02192	XF68care_01701	XF6c_01233	XF70care_01673	XF73care_02010	XF74care_01836	XF75care_01754	XF9a5c_01697	XYL1981_02068
cysNC		Bifunctional enzyme CysN/CysC	64	64	1	521	842				1145	1982	1956	ATCC35871_00270	ATCC35879P_01562	AlmaEM3_01892	BB01_00989	BB164_02560	CCPM1_01165	CFBP8069_02069	CFBP8073_00013	CFBP8074_00027	CFBP8078_00435	CFBP8082_00757	CFBP8083_00026	CFBP8084_02170	CFBP8356_00327	CFBP8416_00803	CFBP8417_00184	CFBP8419_01366	CP006696_02176	ConnCreek_02129	Dixon_02293	EB921_01277	ESVL_00250	Fb7_01577	Fillmore_00975	GV156_02007	Griffin1_00175	Hib4_00946	IVIA5235_01191	IVIA65862_00582	IVIA6629_00443	J1a12_01645	LM10_00971	M12_00853	M23_00822	MUL0034_00688	OLS0478_01412	PD7202_00888	PD7211_00200	PLS229_01917	Pr8x_01468	RAAR14_01974	RAAR17_00243	RAAR6Butte_01539	Salento1_01517	Sycamore_01103	T1AE009442_00807	TOS14_00060	TOS4_00060	TOS5_00060	XF1090uni_00402	XF1093uni_00380	XF1094uni_00475	XF1105uni_00976	XF1110uni_00382	XF32_01486	XF3348_01584	XF68care_00585	XF6c_01487	XF70care_00365	XF73care_00573	XF74care_00587	XF75care_00572	XF9a5c_01367	XYL1981_00899
gst		Glutathione S-transferase GST-4.5	64	64	1	521	7579				611	617	616	ATCC35871_00499	ATCC35879P_00552	AlmaEM3_01376	BB01_02177	BB164_02830	CCPM1_01427	CFBP8069_00123	CFBP8073_01681	CFBP8074_00696	CFBP8078_00649	CFBP8082_00153	CFBP8083_00284	CFBP8084_00456	CFBP8356_00683	CFBP8416_01013	CFBP8417_00603	CFBP8419_00175	CP006696_00743	ConnCreek_01853	Dixon_00338	EB921_00774	ESVL_01948	Fb7_01859	Fillmore_00613	GV156_01735	Griffin1_00295	Hib4_02083	IVIA5235_01858	IVIA65862_02044	IVIA6629_02003	J1a12_01232	LM10_00616	M12_00561	M23_00547	MUL0034_00373	OLS0478_01086	PD7202_01274	PD7211_00477	PLS229_00766	Pr8x_01859	RAAR14_01796	RAAR17_00743	RAAR6Butte_02041	Salento1_01793	Sycamore_00278	T1AE009442_00550	TOS14_01950	TOS4_01851	TOS5_01954	XF1090uni_00119	XF1093uni_00116	XF1094uni_01427	XF1105uni_00029	XF1110uni_00119	XF32_01759	XF3348_02144	XF68care_01001	XF6c_01820	XF70care_00941	XF73care_00850	XF74care_01104	XF75care_01076	XF9a5c_01108	XYL1981_02021
hchA		Protein/nucleic acid deglycase 1	64	64	1	521	7680				371	824	632	ATCC35871_00569	ATCC35879P_00477	AlmaEM3_01306	BB01_02247	BB164_02901	CCPM1_01501	CFBP8069_00049	CFBP8073_00807	CFBP8074_00764	CFBP8078_00580	CFBP8082_00227	CFBP8083_00358	CFBP8084_00531	CFBP8356_00612	CFBP8416_01087	CFBP8417_00672	CFBP8419_00247	CP006696_00672	ConnCreek_01779	Dixon_00781	EB921_00701	ESVL_02018	Fb7_01926	Fillmore_00544	GV156_01662	Griffin1_00368	Hib4_02151	IVIA5235_01932	IVIA65862_01975	IVIA6629_01933	J1a12_01301	LM10_00546	M12_00491	M23_00473	MUL0034_00299	OLS0478_01154	PD7202_01341	PD7211_00545	PLS229_00660	Pr8x_01929	RAAR14_01726	RAAR17_00812	RAAR6Butte_01972	Salento1_01862	Sycamore_00347	T1AE009442_00476	TOS14_01880	TOS4_01921	TOS5_01884	XF1090uni_00047	XF1093uni_00044	XF1094uni_01354	XF1105uni_00103	XF1110uni_00047	XF32_01827	XF3348_02074	XF68care_01073	XF6c_01890	XF70care_01013	XF73care_00776	XF74care_01032	XF75care_01004	XF9a5c_01040	XYL1981_01951
group_4181		hypothetical protein	64	64	1	521	7722				602	920	915	ATCC35871_00595	ATCC35879P_00449	AlmaEM3_01279	BB01_02274	BB164_02931	CCPM1_01530	CFBP8069_00022	CFBP8073_00781	CFBP8074_00792	CFBP8078_00554	CFBP8082_00254	CFBP8083_00385	CFBP8084_00558	CFBP8356_00585	CFBP8416_01117	CFBP8417_00698	CFBP8419_00273	CP006696_00645	ConnCreek_01753	Dixon_00807	EB921_00675	ESVL_02044	Fb7_01955	Fillmore_00518	GV156_01635	Griffin1_00394	Hib4_02176	IVIA5235_01959	IVIA65862_01949	IVIA6629_01907	J1a12_01327	LM10_00520	M12_00465	M23_00446	MUL0034_00272	OLS0478_01181	PD7202_01368	PD7211_00571	PLS229_00621	Pr8x_01955	RAAR14_01700	RAAR17_00837	RAAR6Butte_01946	Salento1_01889	Sycamore_00374	T1AE009442_00450	TOS14_01853	TOS4_01948	TOS5_01857	XF1090uni_00020	XF1093uni_00019	XF1094uni_01327	XF1105uni_00129	XF1110uni_00019	XF32_01852	XF3348_02048	XF68care_01100	XF6c_01916	XF70care_01041	XF73care_00750	XF74care_01005	XF75care_00976	XF9a5c_01015	XYL1981_01925
eryB		D-erythritol 1-phosphate dehydrogenase	64	64	1	521	8424				119	1562	1493	ATCC35871_00643	ATCC35879P_01194	AlmaEM3_01462	BB01_00804	BB164_00905	CCPM1_02369	CFBP8069_01306	CFBP8073_00651	CFBP8074_01308	CFBP8078_01090	CFBP8082_01375	CFBP8083_00969	CFBP8084_00859	CFBP8356_01206	CFBP8416_01290	CFBP8417_01406	CFBP8419_01872	CP006696_01240	ConnCreek_00927	Dixon_01972	EB921_01694	ESVL_00125	Fb7_00816	Fillmore_01582	GV156_00551	Griffin1_01036	Hib4_01893	IVIA5235_00103	IVIA65862_02284	IVIA6629_00073	J1a12_01601	LM10_01710	M12_01503	M23_01526	MUL0034_01265	OLS0478_02363	PD7202_00146	PD7211_01952	PLS229_01800	Pr8x_00802	RAAR14_02503	RAAR17_01833	RAAR6Butte_02373	Salento1_00749	Sycamore_00066	T1AE009442_01511	TOS14_02351	TOS4_02349	TOS5_02352	XF1090uni_00867	XF1093uni_01247	XF1094uni_02114	XF1105uni_01678	XF1110uni_01108	XF32_00725	XF3348_02446	XF68care_01470	XF6c_00837	XF70care_01583	XF73care_01200	XF74care_01435	XF75care_01451	XF9a5c_02141	XYL1981_00069
mtnB		Methylthioribulose-1-phosphate dehydratase	64	64	1	521	8353				656	725	667	ATCC35871_00695	ATCC35879P_01241	AlmaEM3_01414	BB01_00756	BB164_00856	CCPM1_02417	CFBP8069_01353	CFBP8073_00603	CFBP8074_01260	CFBP8078_01141	CFBP8082_01330	CFBP8083_01014	CFBP8084_00812	CFBP8356_01159	CFBP8416_01345	CFBP8417_01357	CFBP8419_01919	CP006696_01195	ConnCreek_00974	Dixon_01923	EB921_01740	ESVL_00074	Fb7_00865	Fillmore_01534	GV156_00503	Griffin1_00985	Hib4_01842	IVIA5235_00056	IVIA65862_02234	IVIA6629_00024	J1a12_01551	LM10_01662	M12_01453	M23_01478	MUL0034_01219	OLS0478_01261	PD7202_00192	PD7211_01997	PLS229_01733	Pr8x_00851	RAAR14_02452	RAAR17_01785	RAAR6Butte_02323	Salento1_00795	Sycamore_00015	T1AE009442_01462	TOS14_02302	TOS4_02300	TOS5_02302	XF1090uni_00818	XF1093uni_01199	XF1094uni_02067	XF1105uni_01725	XF1110uni_01059	XF32_00774	XF3348_02397	XF68care_01421	XF6c_00886	XF70care_01535	XF73care_01153	XF74care_01483	XF75care_01403	XF9a5c_02094	XYL1981_00020
group_4191		hypothetical protein	64	64	1	521	3631				194	284	276	ATCC35871_00799	ATCC35879P_02271	AlmaEM3_00194	BB01_01199	BB164_01667	CCPM1_00407	CFBP8069_00521	CFBP8073_00227	CFBP8074_00474	CFBP8078_00295	CFBP8082_00360	CFBP8083_01270	CFBP8084_00779	CFBP8356_00087	CFBP8416_00092	CFBP8417_00505	CFBP8419_00685	CP006696_02763	ConnCreek_00220	Dixon_01751	EB921_00549	ESVL_00883	Fb7_02452	Fillmore_02239	GV156_01268	Griffin1_01697	Hib4_02582	IVIA5235_00771	IVIA65862_01514	IVIA6629_00680	J1a12_02588	LM10_02437	M12_02169	M23_02230	MUL0034_00015	OLS0478_01797	PD7202_01722	PD7211_00996	PLS229_02812	Pr8x_02379	RAAR14_01376	RAAR17_00303	RAAR6Butte_00740	Salento1_02262	Sycamore_01293	T1AE009442_02218	TOS14_01178	TOS4_01257	TOS5_01192	XF1090uni_00672	XF1093uni_00540	XF1094uni_00844	XF1105uni_01225	XF1110uni_00915	XF32_02301	XF3348_00627	XF68care_00135	XF6c_02326	XF70care_00202	XF73care_00134	XF74care_00136	XF75care_00202	XF9a5c_02384	XYL1981_00679
group_4195		hypothetical protein	64	64	1	521	3574				200	296	267	ATCC35871_00840	ATCC35879P_02230	AlmaEM3_00235	BB01_01241	BB164_01627	CCPM1_00448	CFBP8069_00479	CFBP8073_01037	CFBP8074_00960	CFBP8078_00337	CFBP8082_00402	CFBP8083_01313	CFBP8084_00329	CFBP8356_00125	CFBP8416_00048	CFBP8417_00463	CFBP8419_00724	CP006696_02724	ConnCreek_00262	Dixon_01710	EB921_00592	ESVL_00925	Fb7_02345	Fillmore_02197	GV156_01225	Griffin1_01250	Hib4_02480	IVIA5235_00729	IVIA65862_00265	IVIA6629_00638	J1a12_02484	LM10_02395	M12_02127	M23_02189	MUL0034_00055	OLS0478_01845	PD7202_01676	PD7211_00952	PLS229_02777	Pr8x_02332	RAAR14_01334	RAAR17_00998	RAAR6Butte_00698	Salento1_02215	Sycamore_01728	T1AE009442_02176	TOS14_01136	TOS4_01298	TOS5_01150	XF1090uni_00710	XF1093uni_00501	XF1094uni_00803	XF1105uni_01268	XF1110uni_00954	XF32_02190	XF3348_00044	XF68care_00097	XF6c_02278	XF70care_00241	XF73care_00093	XF74care_00098	XF75care_00240	XF9a5c_00711	XYL1981_00130
ftsQ		Cell division protein FtsQ	64	64	1	521	3552				416	836	823	ATCC35871_00858	ATCC35879P_02213	AlmaEM3_00254	BB01_01258	BB164_01608	CCPM1_00466	CFBP8069_00462	CFBP8073_01054	CFBP8074_00943	CFBP8078_00355	CFBP8082_00418	CFBP8083_01330	CFBP8084_00345	CFBP8356_00142	CFBP8416_00028	CFBP8417_00445	CFBP8419_00740	CP006696_02708	ConnCreek_00279	Dixon_01694	EB921_00608	ESVL_00943	Fb7_02329	Fillmore_02180	GV156_01207	Griffin1_01232	Hib4_02462	IVIA5235_00712	IVIA65862_00247	IVIA6629_00620	J1a12_02468	LM10_02379	M12_02110	M23_02172	MUL0034_00072	OLS0478_01861	PD7202_01660	PD7211_00935	PLS229_02762	Pr8x_02316	RAAR14_01317	RAAR17_00982	RAAR6Butte_00681	Salento1_02197	Sycamore_01747	T1AE009442_02159	TOS14_01118	TOS4_01316	TOS5_01132	XF1090uni_00727	XF1093uni_00486	XF1094uni_00786	XF1105uni_01286	XF1110uni_00969	XF32_02174	XF3348_00027	XF68care_00081	XF6c_02261	XF70care_00258	XF73care_00076	XF74care_00081	XF75care_00256	XF9a5c_00727	XYL1981_00112
group_4203		hypothetical protein	64	64	1	521	1618				734	818	738	ATCC35871_00938	ATCC35879P_00784	AlmaEM3_01708	BB01_00723	BB164_01323	CCPM1_01891	CFBP8069_00987	CFBP8073_00687	CFBP8074_01590	CFBP8078_01051	CFBP8082_00860	CFBP8083_01469	CFBP8084_00034	CFBP8356_01293	CFBP8416_00476	CFBP8417_00230	CFBP8419_01138	CP006696_01629	ConnCreek_00515	Dixon_02190	EB921_00863	ESVL_01231	Fb7_00370	Fillmore_01953	GV156_00965	Griffin1_01066	Hib4_00353	IVIA5235_01576	IVIA65862_00794	IVIA6629_01255	J1a12_00367	LM10_02086	M12_01875	M23_01937	MUL0034_01715	OLS0478_00450	PD7202_02318	PD7211_01594	PLS229_02279	Pr8x_00414	RAAR14_00737	RAAR17_01762	RAAR6Butte_00213	Salento1_00367	Sycamore_00746	T1AE009442_01923	TOS14_00583	TOS4_00587	TOS5_00583	XF1090uni_01790	XF1093uni_01400	XF1094uni_01775	XF1105uni_02023	XF1110uni_01648	XF32_00345	XF3348_01837	XF68care_01388	XF6c_00455	XF70care_01355	XF73care_01068	XF74care_01390	XF75care_01323	XF9a5c_00360	XYL1981_01392
yqeY		putative protein YqeY	64	64	1	521	1655				305	503	444	ATCC35871_00965	ATCC35879P_00813	AlmaEM3_01734	BB01_00697	BB164_01291	CCPM1_01924	CFBP8069_01016	CFBP8073_00716	CFBP8074_01615	CFBP8078_01024	CFBP8082_00831	CFBP8083_01498	CFBP8084_00063	CFBP8356_01268	CFBP8416_00443	CFBP8417_00257	CFBP8419_01111	CP006696_01659	ConnCreek_00543	Dixon_02164	EB921_00835	ESVL_01258	Fb7_00400	Fillmore_01927	GV156_00933	Griffin1_00132	Hib4_00379	IVIA5235_01548	IVIA65862_00768	IVIA6629_01228	J1a12_00394	LM10_02058	M12_01848	M23_01908	MUL0034_01686	OLS0478_00475	PD7202_02343	PD7211_01619	PLS229_02247	Pr8x_00440	RAAR14_00764	RAAR17_01737	RAAR6Butte_01758	Salento1_00394	Sycamore_00775	T1AE009442_01894	TOS14_00610	TOS4_00614	TOS5_00610	XF1090uni_01817	XF1093uni_01426	XF1094uni_01803	XF1105uni_01993	XF1110uni_01621	XF32_00370	XF3348_01810	XF68care_01361	XF6c_00480	XF70care_01382	XF73care_01095	XF74care_01363	XF75care_01350	XF9a5c_00386	XYL1981_01365
group_4218		hypothetical protein	64	64	1	521	3168				485	584	568	ATCC35871_01077	ATCC35879P_02394	AlmaEM3_00074	BB01_02096	BB164_00111	CCPM1_00286	CFBP8069_00642	CFBP8073_00386	CFBP8074_00356	CFBP8078_00749	CFBP8082_00911	CFBP8083_01148	CFBP8084_00613	CFBP8356_00715	CFBP8416_00205	CFBP8417_00927	CFBP8419_00564	CP006696_00069	ConnCreek_00097	Dixon_01870	EB921_02227	ESVL_00762	Fb7_02580	Fillmore_02358	GV156_01391	Griffin1_00428	Hib4_02702	IVIA5235_00893	IVIA65862_01634	IVIA6629_00801	J1a12_02710	LM10_02556	M12_02288	M23_02352	MUL0034_02525	OLS0478_01677	PD7202_01843	PD7211_01116	PLS229_02527	Pr8x_02503	RAAR14_01494	RAAR17_00422	RAAR6Butte_00860	Salento1_02389	Sycamore_01410	T1AE009442_02341	TOS14_01296	TOS4_01138	TOS5_01310	XF1090uni_00552	XF1093uni_00662	XF1094uni_00964	XF1105uni_01101	XF1110uni_00795	XF32_02422	XF3348_00745	XF68care_00255	XF6c_02448	XF70care_00082	XF73care_00258	XF74care_00257	XF75care_00082	XF9a5c_02502	XYL1981_00796
murJ		putative lipid II flippase MurJ	64	64	1	521	8954				1208	1652	1601	ATCC35871_01112	ATCC35879P_01046	AlmaEM3_01584	BB01_01797	BB164_01053	CCPM1_02182	CFBP8069_01437	CFBP8073_00920	CFBP8074_01494	CFBP8078_00022	CFBP8082_01412	CFBP8083_01730	CFBP8084_00293	CFBP8356_01380	CFBP8416_01433	CFBP8417_01447	CFBP8419_01732	CP006696_02322	ConnCreek_00779	Dixon_00617	EB921_01572	ESVL_02380	Fb7_00680	Fillmore_01707	GV156_00700	Griffin1_00519	Hib4_00665	IVIA5235_00201	IVIA65862_02420	IVIA6629_02407	J1a12_00679	LM10_01834	M12_01627	M23_01674	MUL0034_01409	OLS0478_00683	PD7202_00012	PD7211_01826	PLS229_01064	Pr8x_00671	RAAR14_00991	RAAR17_01910	RAAR6Butte_00018	Salento1_00611	Sycamore_01000	T1AE009442_01662	TOS14_00835	TOS4_00840	TOS5_00838	XF1090uni_01436	XF1093uni_01614	XF1094uni_01652	XF1105uni_01533	XF1110uni_01250	XF32_00594	XF3348_00107	XF68care_01600	XF6c_00709	XF70care_00642	XF73care_01815	XF74care_01602	XF75care_01488	XF9a5c_02272	XYL1981_00192
mntH		Divalent metal cation transporter MntH	64	64	1	521	7174				1046	1538	1368	ATCC35871_01186	ATCC35879P_00347	AlmaEM3_02380	BB01_01733	BB164_01927	CCPM1_00097	CFBP8069_01541	CFBP8073_02145	CFBP8074_02232	CFBP8078_00775	CFBP8082_01012	CFBP8083_00484	CFBP8084_00440	CFBP8356_01985	CFBP8416_02371	CFBP8417_01164	CFBP8419_00370	CP006696_00539	ConnCreek_01651	Dixon_01254	EB921_01837	ESVL_02178	Fb7_02040	Fillmore_00400	GV156_01533	Griffin1_02175	Hib4_02253	IVIA5235_01153	IVIA65862_00933	IVIA6629_02147	J1a12_01406	LM10_00400	M12_00346	M23_00345	MUL0034_00172	OLS0478_01010	PD7202_01449	PD7211_00653	PLS229_00459	Pr8x_02035	RAAR14_02113	RAAR17_02458	RAAR6Butte_02296	Salento1_01975	Sycamore_00484	T1AE009442_00347	TOS14_00929	TOS4_00934	TOS5_00934	XF1090uni_01007	XF1093uni_02419	XF1094uni_00066	XF1105uni_00230	XF1110uni_02103	XF32_01929	XF3348_01028	XF68care_02223	XF6c_01993	XF70care_02287	XF73care_02270	XF74care_02158	XF75care_02250	XF9a5c_00936	XYL1981_01173
mshA_5		D-inositol-3-phosphate glycosyltransferase	64	64	1	521	9182				1661	2546	2526	ATCC35871_01255	ATCC35879P_00931	AlmaEM3_00610	BB01_00599	BB164_01192	CCPM1_02064	CFBP8069_01134	CFBP8073_01493	CFBP8074_01367	CFBP8078_00147	CFBP8082_01251	CFBP8083_01616	CFBP8084_00182	CFBP8356_01015	CFBP8416_00342	CFBP8417_00357	CFBP8419_01975	CP006696_02439	ConnCreek_00660	Dixon_02063	EB921_01433	ESVL_01358	Fb7_00556	Fillmore_01829	GV156_00817	Griffin1_00030	Hib4_00537	IVIA5235_02070	IVIA65862_00668	IVIA6629_01127	J1a12_00555	LM10_01959	M12_01750	M23_01792	MUL0034_01519	OLS0478_00576	PD7202_02443	PD7211_01715	PLS229_02134	Pr8x_00541	RAAR14_00862	RAAR17_01522	RAAR6Butte_01659	Salento1_00500	Sycamore_00876	T1AE009442_01777	TOS14_00710	TOS4_00715	TOS5_00712	XF1090uni_01322	XF1093uni_01876	XF1094uni_01997	XF1105uni_01417	XF1110uni_01911	XF32_00466	XF3348_01713	XF68care_01275	XF6c_00579	XF70care_01467	XF73care_01415	XF74care_01278	XF75care_01242	XF9a5c_00545	XYL1981_01267
group_4236		hypothetical protein	64	64	1	521	9174				221	497	407	ATCC35871_01260	ATCC35879P_00936	AlmaEM3_00605	BB01_00594	BB164_01187	CCPM1_02069	CFBP8069_01139	CFBP8073_01488	CFBP8074_01361	CFBP8078_00142	CFBP8082_01246	CFBP8083_01621	CFBP8084_00187	CFBP8356_01020	CFBP8416_00337	CFBP8417_00362	CFBP8419_01970	CP006696_02432	ConnCreek_00666	Dixon_02058	EB921_01428	ESVL_01363	Fb7_00561	Fillmore_01824	GV156_00812	Griffin1_00022	Hib4_00543	IVIA5235_02075	IVIA65862_00663	IVIA6629_01122	J1a12_00560	LM10_01954	M12_01743	M23_01786	MUL0034_01514	OLS0478_00581	PD7202_02448	PD7211_01720	PLS229_02129	Pr8x_00547	RAAR14_00867	RAAR17_01527	RAAR6Butte_01654	Salento1_00505	Sycamore_00881	T1AE009442_01772	TOS14_00715	TOS4_00720	TOS5_00717	XF1090uni_01327	XF1093uni_01881	XF1094uni_01992	XF1105uni_01422	XF1110uni_01906	XF32_00471	XF3348_01708	XF68care_01280	XF6c_00585	XF70care_01462	XF73care_01420	XF74care_01283	XF75care_01237	XF9a5c_00550	XYL1981_01262
nuoN		NADH-quinone oxidoreductase subunit N	64	64	1	521	5057				491	1457	1438	ATCC35871_01549	ATCC35879P_00291	AlmaEM3_00779	BB01_01579	BB164_02025	CCPM1_02566	CFBP8069_01254	CFBP8073_00455	CFBP8074_01800	CFBP8078_00821	CFBP8082_01067	CFBP8083_00538	CFBP8084_01205	CFBP8356_01095	CFBP8416_01505	CFBP8417_01113	CFBP8419_00420	CP006696_00489	ConnCreek_01595	Dixon_01300	EB921_01914	ESVL_02126	Fb7_00297	Fillmore_00355	GV156_00292	Griffin1_00651	Hib4_00287	IVIA5235_02179	IVIA65862_00057	IVIA6629_02095	J1a12_00297	LM10_00351	M12_00296	M23_00290	MUL0034_02125	OLS0478_00384	PD7202_02251	PD7211_01527	PLS229_00360	Pr8x_00292	RAAR14_02069	RAAR17_02101	RAAR6Butte_02248	Salento1_00297	Sycamore_00540	T1AE009442_00292	TOS14_02158	TOS4_02153	TOS5_02158	XF1090uni_01122	XF1093uni_01044	XF1094uni_00122	XF1105uni_00282	XF1110uni_00458	XF32_00278	XF3348_02338	XF68care_01164	XF6c_00337	XF70care_01114	XF73care_01294	XF74care_01164	XF75care_01145	XF9a5c_00291	XYL1981_02219
sasA_1		Adaptive-response sensory-kinase SasA	64	64	1	521	5064				905	1382	1365	ATCC35871_01555	ATCC35879P_00298	AlmaEM3_00773	BB01_01585	BB164_02019	CCPM1_00047	CFBP8069_01260	CFBP8073_00461	CFBP8074_01794	CFBP8078_00815	CFBP8082_01061	CFBP8083_00532	CFBP8084_01199	CFBP8356_01089	CFBP8416_01512	CFBP8417_01119	CFBP8419_00414	CP006696_00494	ConnCreek_01601	Dixon_01294	EB921_01908	ESVL_02132	Fb7_00303	Fillmore_00361	GV156_00298	Griffin1_00645	Hib4_00293	IVIA5235_02173	IVIA65862_00063	IVIA6629_02101	J1a12_00303	LM10_00357	M12_00302	M23_00296	MUL0034_02119	OLS0478_00390	PD7202_02257	PD7211_01533	PLS229_00365	Pr8x_00298	RAAR14_02075	RAAR17_02107	RAAR6Butte_02254	Salento1_00303	Sycamore_00534	T1AE009442_00298	TOS14_02164	TOS4_02159	TOS5_02164	XF1090uni_01116	XF1093uni_01038	XF1094uni_00116	XF1105uni_00276	XF1110uni_00452	XF32_00284	XF3348_02344	XF68care_01158	XF6c_00343	XF70care_01120	XF73care_01300	XF74care_01158	XF75care_01151	XF9a5c_00297	XYL1981_02225
mdtC		Multidrug resistance protein MdtC	64	64	1	521	8746				1685	3104	3077	ATCC35871_01727	ATCC35879P_01085	AlmaEM3_01546	BB01_01976	BB164_01017	CCPM1_02260	CFBP8069_01537	CFBP8073_01284	CFBP8074_01564	CFBP8078_02026	CFBP8082_01542	CFBP8083_00860	CFBP8084_01394	CFBP8356_01416	CFBP8416_01789	CFBP8417_01561	CFBP8419_01767	CP006696_02289	ConnCreek_00817	Dixon_00703	EB921_00255	ESVL_00368	Fb7_00710	Fillmore_01670	GV156_00661	Griffin1_01192	Hib4_00704	IVIA5235_00273	IVIA65862_00145	IVIA6629_00157	J1a12_00708	LM10_01797	M12_01591	M23_01635	MUL0034_01374	OLS0478_00769	PD7202_00048	PD7211_01855	PLS229_01118	Pr8x_00702	RAAR14_00249	RAAR17_01597	RAAR6Butte_00412	Salento1_00647	Sycamore_00149	T1AE009442_01621	TOS14_00863	TOS4_00868	TOS5_00866	XF1090uni_00975	XF1093uni_01357	XF1094uni_01618	XF1105uni_01569	XF1110uni_01217	XF32_00624	XF3348_00296	XF68care_01557	XF6c_00740	XF70care_00683	XF73care_01885	XF74care_01558	XF75care_01619	XF9a5c_02243	XYL1981_00376
group_4279		hypothetical protein	64	64	1	521	8774				683	860	816	ATCC35871_01734	ATCC35879P_01078	AlmaEM3_01552	BB01_01982	BB164_01022	CCPM1_02252	CFBP8069_02175	CFBP8073_02055	CFBP8074_01573	CFBP8078_02017	CFBP8082_01550	CFBP8083_00852	CFBP8084_01401	CFBP8356_01407	CFBP8416_01799	CFBP8417_01571	CFBP8419_01758	CP006696_02296	ConnCreek_00810	Dixon_00694	EB921_00247	ESVL_00377	Fb7_00702	Fillmore_01679	GV156_00669	Griffin1_01200	Hib4_00696	IVIA5235_00281	IVIA65862_00154	IVIA6629_00167	J1a12_00701	LM10_01806	M12_01599	M23_01643	MUL0034_01382	OLS0478_00778	PD7202_00039	PD7211_01846	PLS229_01103	Pr8x_00694	RAAR14_00258	RAAR17_01590	RAAR6Butte_00421	Salento1_00638	Sycamore_00158	T1AE009442_01629	TOS14_00854	TOS4_00859	TOS5_00857	XF1090uni_00983	XF1093uni_02393	XF1094uni_01625	XF1105uni_01561	XF1110uni_01225	XF32_00615	XF3348_01318	XF68care_01565	XF6c_00732	XF70care_00675	XF73care_01894	XF74care_01566	XF75care_01627	XF9a5c_02250	XYL1981_01460
group_4291		hypothetical protein	64	64	1	521	3426				971	1331	1325	ATCC35871_01746	ATCC35879P_02135	AlmaEM3_00332	BB01_00135	BB164_01521	CCPM1_00546	CFBP8069_00385	CFBP8073_01145	CFBP8074_00866	CFBP8078_01381	CFBP8082_00496	CFBP8083_01407	CFBP8084_01174	CFBP8356_01476	CFBP8416_01961	CFBP8417_01638	CFBP8419_00812	CP006696_02637	ConnCreek_00358	Dixon_01612	EB921_01817	ESVL_00389	Fb7_02252	Fillmore_02099	GV156_01127	Griffin1_01277	Hib4_02388	IVIA5235_00634	IVIA65862_00172	IVIA6629_00181	J1a12_02394	LM10_02296	M12_02026	M23_02094	MUL0034_02095	OLS0478_01322	PD7202_01588	PD7211_00858	PLS229_02668	Pr8x_02245	RAAR14_00321	RAAR17_00911	RAAR6Butte_00434	Salento1_02120	Sycamore_01826	T1AE009442_02081	TOS14_01040	TOS4_01396	TOS5_01054	XF1090uni_00805	XF1093uni_00409	XF1094uni_00713	XF1105uni_01357	XF1110uni_01046	XF32_02102	XF3348_00174	XF68care_00003	XF6c_02188	XF70care_00336	XF73care_00003	XF74care_00004	XF75care_00334	XF9a5c_00799	XYL1981_00254
group_4294		hypothetical protein	64	64	1	521	3428				395	572	555	ATCC35871_01748	ATCC35879P_02137	AlmaEM3_00330	BB01_00137	BB164_01523	CCPM1_00544	CFBP8069_00387	CFBP8073_01147	CFBP8074_00868	CFBP8078_01379	CFBP8082_00494	CFBP8083_01405	CFBP8084_01176	CFBP8356_01478	CFBP8416_01959	CFBP8417_01636	CFBP8419_00810	CP006696_02639	ConnCreek_00356	Dixon_01614	EB921_01815	ESVL_00391	Fb7_02254	Fillmore_02101	GV156_01129	Griffin1_01279	Hib4_02390	IVIA5235_00636	IVIA65862_00174	IVIA6629_00183	J1a12_02396	LM10_02298	M12_02028	M23_02096	MUL0034_02097	OLS0478_01324	PD7202_01590	PD7211_00860	PLS229_02670	Pr8x_02247	RAAR14_00319	RAAR17_00913	RAAR6Butte_00436	Salento1_02122	Sycamore_01824	T1AE009442_02083	TOS14_01042	TOS4_01394	TOS5_01056	XF1090uni_00803	XF1093uni_00411	XF1094uni_00715	XF1105uni_01355	XF1110uni_01044	XF32_02104	XF3348_00176	XF68care_00005	XF6c_02190	XF70care_00334	XF73care_00005	XF74care_00006	XF75care_00332	XF9a5c_00797	XYL1981_00256
group_4300		hypothetical protein	64	64	1	521	573				584	626	616	ATCC35871_01859	ATCC35879P_00626	AlmaEM3_02056	BB01_01378	BB164_02329	CCPM1_01354	CFBP8069_00212	CFBP8073_00194	CFBP8074_00213	CFBP8078_01396	CFBP8082_00083	CFBP8083_00210	CFBP8084_01980	CFBP8356_00251	CFBP8416_01666	CFBP8417_00993	CFBP8419_00087	CP006696_00819	ConnCreek_01943	Dixon_02514	EB921_00458	ESVL_00205	Fb7_01772	Fillmore_00755	GV156_01820	Griffin1_01590	Hib4_02000	IVIA5235_01375	IVIA65862_01021	IVIA6629_00498	J1a12_01150	LM10_00690	M12_00631	M23_00636	MUL0034_00442	OLS0478_02150	PD7202_01191	PD7211_00387	PLS229_00862	Pr8x_01769	RAAR14_00649	RAAR17_00057	RAAR6Butte_00618	Salento1_01705	Sycamore_00187	T1AE009442_00622	TOS14_00210	TOS4_00211	TOS5_00211	XF1090uni_00216	XF1093uni_00193	XF1094uni_00661	XF1105uni_00787	XF1110uni_00196	XF32_01686	XF3348_00598	XF68care_00403	XF6c_01728	XF70care_00547	XF73care_00388	XF74care_00405	XF75care_00389	XF9a5c_01181	XYL1981_00954
cpoB_2		hypothetical protein	64	64	1	521	4576				1238	2714	2687	ATCC35871_02060	ATCC35879P_02520	AlmaEM3_00644	BB01_01441	BB164_02249	CCPM1_01815	CFBP8069_01650	CFBP8073_01833	CFBP8074_02045	CFBP8078_02044	CFBP8082_00651	CFBP8083_00832	CFBP8084_01910	CFBP8356_01839	CFBP8416_02163	CFBP8417_01943	CFBP8419_01049	CP006696_00188	ConnCreek_01300	Dixon_01599	EB921_01991	ESVL_00968	Fb7_02692	Fillmore_02479	GV156_01514	Griffin1_01943	Hib4_02812	IVIA5235_00571	IVIA65862_01029	IVIA6629_00904	J1a12_02827	LM10_02676	M12_02406	M23_02479	MUL0034_02424	OLS0478_02371	PD7202_01958	PD7211_01231	PLS229_02834	Pr8x_02644	RAAR14_01096	RAAR17_02283	RAAR6Butte_00636	Salento1_02511	Sycamore_02118	T1AE009442_02468	TOS14_00413	TOS4_00418	TOS5_00413	XF1090uni_01971	XF1093uni_01921	XF1094uni_00417	XF1105uni_00577	XF1110uni_00755	XF32_02539	XF3348_00839	XF68care_02062	XF6c_02573	XF70care_02132	XF73care_02148	XF74care_01983	XF75care_01970	XF9a5c_02627	XYL1981_01002
group_4332		hypothetical protein	64	64	1	521	7287				1502	2549	2481	ATCC35871_01639	ATCC35879P_00401	AlmaEM3_02324	BB01_00057	BB164_01871	CCPM1_01598	CFBP8069_01594	CFBP8073_01095	CFBP8074_00816	CFBP8078_01566	CFBP8082_01741	CFBP8083_00432	CFBP8084_01989	CFBP8356_01645	CFBP8416_01580	CFBP8417_00837	CFBP8419_00318	CP006696_00593	ConnCreek_01704	Dixon_01199	EB921_01204	ESVL_00518	Fb7_01982	Fillmore_00457	GV156_01587	Griffin1_01478	Hib4_02201	IVIA5235_00372	IVIA65862_00463	IVIA6629_00359	J1a12_01352	LM10_00456	M12_00404	M23_00398	MUL0034_00226	OLS0478_01205	PD7202_01392	PD7211_00595	PLS229_00551	Pr8x_01980	RAAR14_00518	RAAR17_00861	RAAR6Butte_00324	Salento1_01914	Sycamore_00429	T1AE009442_00401	TOS14_00122	TOS4_00123	TOS5_00123	XF1090uni_01057	XF1093uni_02023	XF1094uni_00012	XF1105uni_00176	XF1110uni_02154	XF32_01877	XF3348_00416	XF68care_01775	XF6c_01941	XF70care_01787	XF73care_00704	XF74care_01691	XF75care_01831	XF9a5c_00991	XYL1981_00496
valS		Valine--tRNA ligase	64	64	1	521	4754				2966	2993	2979	ATCC35871_01443	ATCC35879P_00109	AlmaEM3_00966	BB01_00409	BB164_02724	CCPM1_02813	CFBP8069_02028	CFBP8073_00982	CFBP8074_00600	CFBP8078_01606	CFBP8082_01135	CFBP8083_00719	CFBP8084_00939	CFBP8356_00926	CFBP8416_00627	CFBP8417_01294	CFBP8419_00939	CP006696_00300	ConnCreek_01413	Dixon_00970	EB921_02072	ESVL_01573	Fb7_00116	Fillmore_00108	GV156_00110	Griffin1_00739	Hib4_00110	IVIA5235_02363	IVIA65862_01217	IVIA6629_01503	J1a12_00112	LM10_00108	M12_00108	M23_00110	MUL0034_02311	OLS0478_00919	PD7202_02072	PD7211_01346	PLS229_00143	Pr8x_00116	RAAR14_02299	RAAR17_00642	RAAR6Butte_01170	Salento1_00113	Sycamore_01988	T1AE009442_00110	TOS14_01492	TOS4_01509	TOS5_01511	XF1090uni_01936	XF1093uni_01769	XF1094uni_00308	XF1105uni_00468	XF1110uni_00639	XF32_00103	XF3348_01163	XF68care_00742	XF6c_00162	XF70care_01282	XF73care_01708	XF74care_00743	XF75care_00730	XF9a5c_00115	XYL1981_02421
sbcB		Exodeoxyribonuclease I	64	64	1	521	9471				1436	1445	1436	ATCC35871_00004	ATCC35879P_01651	AlmaEM3_02127	BB01_02434	BB164_00771	CCPM1_01050	CFBP8069_00877	CFBP8073_01735	CFBP8074_01006	CFBP8078_01890	CFBP8082_02102	CFBP8083_01925	CFBP8084_01810	CFBP8356_00563	CFBP8416_02157	CFBP8417_01255	CFBP8419_01567	CP006696_02062	ConnCreek_02240	Dixon_01149	EB921_00204	ESVL_02481	Fb7_01348	Fillmore_01100	GV156_02095	Griffin1_00964	Hib4_01149	IVIA5235_01674	IVIA65862_02311	IVIA6629_02295	J1a12_02136	LM10_01093	M12_00974	M23_00906	MUL0034_00809	OLS0478_00225	PD7202_00344	PD7211_02155	PLS229_01243	Pr8x_01011	RAAR14_02430	RAAR17_01184	RAAR6Butte_01784	Salento1_00955	Sycamore_01551	T1AE009442_00891	TOS14_02286	TOS4_02284	TOS5_02286	XF1090uni_01478	XF1093uni_00724	XF1094uni_01254	XF1105uni_01868	XF1110uni_01393	XF32_00989	XF3348_01887	XF68care_00846	XF6c_01033	XF70care_00908	XF73care_01014	XF74care_00846	XF75care_00820	XF9a5c_01897	XYL1981_01755
nadB		L-aspartate oxidase	64	64	1	521	9622				1367	1538	1532	ATCC35871_00106	ATCC35879P_01739	AlmaEM3_02234	BB01_01480	BB164_00672	CCPM1_00959	CFBP8069_00786	CFBP8073_01213	CFBP8074_01097	CFBP8078_01816	CFBP8082_01841	CFBP8083_01836	CFBP8084_01499	CFBP8356_00474	CFBP8416_02077	CFBP8417_01871	CFBP8419_01479	CP006696_01972	ConnCreek_02330	Dixon_01060	EB921_01085	ESVL_00668	Fb7_01256	Fillmore_01192	GV156_02186	Griffin1_01813	Hib4_01246	IVIA5235_01763	IVIA65862_00859	IVIA6629_00536	J1a12_02226	LM10_01184	M12_01063	M23_00996	MUL0034_00902	OLS0478_00133	PD7202_00438	PD7211_02248	PLS229_01463	Pr8x_01110	RAAR14_00461	RAAR17_01092	RAAR6Butte_01874	Salento1_01049	Sycamore_01645	T1AE009442_00982	TOS14_00404	TOS4_00410	TOS5_00404	XF1090uni_01573	XF1093uni_00816	XF1094uni_01163	XF1105uni_01779	XF1110uni_01486	XF32_01080	XF3348_01976	XF68care_00941	XF6c_01129	XF70care_00810	XF73care_00925	XF74care_00942	XF75care_00913	XF9a5c_01805	XYL1981_01845
gpsA		Glycerol-3-phosphate dehydrogenase [NAD(P)+]	64	64	1	521	6258				818	1100	1037	ATCC35871_00190	ATCC35879P_01946	AlmaEM3_01118	BB01_00872	BB164_00544	CCPM1_00747	CFBP8069_02157	CFBP8073_01556	CFBP8074_01991	CFBP8078_00940	CFBP8082_01684	CFBP8083_02083	CFBP8084_01756	CFBP8356_01695	CFBP8416_01183	CFBP8417_01750	CFBP8419_01665	CP006696_01494	ConnCreek_01208	Dixon_01403	EB921_01144	ESVL_02231	Fb7_01048	Fillmore_01321	GV156_02425	Griffin1_01761	Hib4_01376	IVIA5235_00464	IVIA65862_02120	IVIA6629_02210	J1a12_01877	LM10_01451	M12_01249	M23_01240	MUL0034_01867	OLS0478_01953	PD7202_00648	PD7211_02490	PLS229_01406	Pr8x_01235	RAAR14_00347	RAAR17_01301	RAAR6Butte_02124	Salento1_01276	Sycamore_01893	T1AE009442_01229	TOS14_02029	TOS4_02025	TOS5_02030	XF1090uni_01678	XF1093uni_00935	XF1094uni_01038	XF1105uni_00658	XF1110uni_01754	XF32_01259	XF3348_02211	XF68care_01681	XF6c_01253	XF70care_01692	XF73care_02030	XF74care_01817	XF75care_01773	XF9a5c_01677	XYL1981_02087
btuD_2		Vitamin B12 import ATP-binding protein BtuD	64	64	1	521	5998				857	902	875	ATCC35871_00252	ATCC35879P_01361	AlmaEM3_01178	BB01_00931	BB164_00435	CCPM1_02617	CFBP8069_01991	CFBP8073_01729	CFBP8074_01765	CFBP8078_00877	CFBP8082_01832	CFBP8083_02300	CFBP8084_01716	CFBP8356_01834	CFBP8416_01250	CFBP8417_01054	CFBP8419_01724	CP006696_01386	ConnCreek_01085	Dixon_01466	EB921_02323	ESVL_02293	Fb7_00913	Fillmore_01384	GV156_00393	Griffin1_01352	Hib4_01593	IVIA5235_00531	IVIA65862_02184	IVIA6629_02277	J1a12_01740	LM10_01515	M12_01312	M23_01361	MUL0034_01109	OLS0478_02085	PD7202_00779	PD7211_00073	PLS229_01851	Pr8x_01373	RAAR14_00582	RAAR17_01981	RAAR6Butte_02187	Salento1_01411	Sycamore_01832	T1AE009442_01351	TOS14_02093	TOS4_02088	TOS5_02093	XF1090uni_01619	XF1093uni_00994	XF1094uni_02276	XF1105uni_00718	XF1110uni_01815	XF32_01395	XF3348_02274	XF68care_02054	XF6c_01389	XF70care_02015	XF73care_02092	XF74care_01916	XF75care_01931	XF9a5c_01467	XYL1981_02150
prmC		Release factor glutamine methyltransferase	64	64	1	521	832				827	884	827	ATCC35871_00260	ATCC35879P_01572	AlmaEM3_01881	BB01_00979	BB164_02571	CCPM1_01155	CFBP8069_02112	CFBP8073_00003	CFBP8074_00017	CFBP8078_00425	CFBP8082_00767	CFBP8083_00016	CFBP8084_02161	CFBP8356_00317	CFBP8416_00792	CFBP8417_00194	CFBP8419_01376	CP006696_02166	ConnCreek_02139	Dixon_02283	EB921_01267	ESVL_00260	Fb7_01566	Fillmore_00985	GV156_02017	Griffin1_00165	Hib4_00956	IVIA5235_01181	IVIA65862_00592	IVIA6629_00454	J1a12_01655	LM10_00981	M12_00863	M23_00832	MUL0034_00698	OLS0478_01402	PD7202_00878	PD7211_00190	PLS229_01905	Pr8x_01458	RAAR14_01985	RAAR17_00253	RAAR6Butte_01549	Salento1_01507	Sycamore_01092	T1AE009442_00817	TOS14_00049	TOS4_00049	TOS5_00049	XF1090uni_00412	XF1093uni_00390	XF1094uni_00465	XF1105uni_00986	XF1110uni_00392	XF32_01476	XF3348_01594	XF68care_00595	XF6c_01477	XF70care_00355	XF73care_00583	XF74care_00597	XF75care_00582	XF9a5c_01377	XYL1981_00909
ubiE		Ubiquinone/menaquinone biosynthesis C-methyltransferase UbiE	64	64	1	521	875				458	833	760	ATCC35871_00283	ATCC35879P_01548	AlmaEM3_01905	BB01_01002	BB164_02545	CCPM1_01179	CFBP8069_02054	CFBP8073_00028	CFBP8074_00040	CFBP8078_00448	CFBP8082_00743	CFBP8083_00040	CFBP8084_02116	CFBP8356_00341	CFBP8416_00818	CFBP8417_00171	CFBP8419_01353	CP006696_02192	ConnCreek_02114	Dixon_02306	EB921_01291	ESVL_00237	Fb7_01591	Fillmore_00962	GV156_01992	Griffin1_00188	Hib4_00932	IVIA5235_01205	IVIA65862_00569	IVIA6629_00430	J1a12_01630	LM10_00957	M12_00840	M23_00807	MUL0034_00673	OLS0478_01425	PD7202_00901	PD7211_00213	PLS229_01936	Pr8x_01482	RAAR14_01961	RAAR17_00229	RAAR6Butte_01526	Salento1_01530	Sycamore_01116	T1AE009442_00792	TOS14_00073	TOS4_00074	TOS5_00074	XF1090uni_00387	XF1093uni_00366	XF1094uni_00490	XF1105uni_00962	XF1110uni_00368	XF32_01500	XF3348_01571	XF68care_00572	XF6c_01501	XF70care_00378	XF73care_00558	XF74care_00574	XF75care_00559	XF9a5c_01353	XYL1981_00885
murA		UDP-N-acetylglucosamine 1-carboxyvinyltransferase	64	64	1	521	974				773	1277	1267	ATCC35871_00346	ATCC35879P_01483	AlmaEM3_01969	BB01_01066	BB164_02477	CCPM1_01242	CFBP8069_00320	CFBP8073_00090	CFBP8074_00105	CFBP8078_00514	CFBP8082_00680	CFBP8083_00104	CFBP8084_01054	CFBP8356_00405	CFBP8416_00887	CFBP8417_00107	CFBP8419_01289	CP006696_00971	ConnCreek_02052	Dixon_02370	EB921_01355	ESVL_01809	Fb7_01660	Fillmore_00898	GV156_01928	Griffin1_00257	Hib4_00864	IVIA5235_01268	IVIA65862_01839	IVIA6629_01791	J1a12_01036	LM10_00836	M12_00775	M23_00745	MUL0034_00609	OLS0478_02256	PD7202_01086	PD7211_00278	PLS229_02013	Pr8x_01664	RAAR14_01895	RAAR17_00164	RAAR6Butte_01462	Salento1_01596	Sycamore_01181	T1AE009442_00729	TOS14_01746	TOS4_01763	TOS5_01765	XF1090uni_00322	XF1093uni_00303	XF1094uni_00555	XF1105uni_00896	XF1110uni_00305	XF32_01575	XF3348_01507	XF68care_00509	XF6c_01624	XF70care_00441	XF73care_00494	XF74care_00511	XF75care_00496	XF9a5c_01288	XYL1981_01633
ssuD		Alkanesulfonate monooxygenase	64	64	1	521	1052				965	998	965	ATCC35871_00381	ATCC35879P_00702	AlmaEM3_00342	BB01_00512	BB164_02442	CCPM1_01275	CFBP8069_00287	CFBP8073_00122	CFBP8074_00140	CFBP8078_01235	CFBP8082_00009	CFBP8083_00136	CFBP8084_01264	CFBP8356_00175	CFBP8416_00922	CFBP8417_00073	CFBP8419_00010	CP006696_00894	ConnCreek_02019	Dixon_02405	EB921_00426	ESVL_01843	Fb7_01695	Fillmore_00864	GV156_01896	Griffin1_02126	Hib4_01928	IVIA5235_01301	IVIA65862_01805	IVIA6629_01757	J1a12_01072	LM10_00799	M12_00741	M23_00712	MUL0034_00518	OLS0478_02223	PD7202_01119	PD7211_00312	PLS229_02059	Pr8x_01699	RAAR14_00078	RAAR17_00130	RAAR6Butte_01428	Salento1_01630	Sycamore_01217	T1AE009442_00696	TOS14_01711	TOS4_01729	TOS5_01731	XF1090uni_00291	XF1093uni_00271	XF1094uni_00587	XF1105uni_00860	XF1110uni_00273	XF32_01609	XF3348_01473	XF68care_00478	XF6c_01658	XF70care_00472	XF73care_00462	XF74care_00480	XF75care_00465	XF9a5c_01254	XYL1981_01599
yceI_2		Protein YceI	64	64	1	521	1126				602	722	703	ATCC35871_00423	ATCC35879P_00657	AlmaEM3_00385	BB01_00470	BB164_02393	CCPM1_01324	CFBP8069_00242	CFBP8073_00164	CFBP8074_00182	CFBP8078_01192	CFBP8082_00053	CFBP8083_00180	CFBP8084_01310	CFBP8356_00221	CFBP8416_00966	CFBP8417_00030	CFBP8419_00056	CP006696_00848	ConnCreek_01973	Dixon_02447	EB921_00488	ESVL_01884	Fb7_01739	Fillmore_00821	GV156_01849	Griffin1_01569	Hib4_01970	IVIA5235_01345	IVIA65862_01763	IVIA6629_01715	J1a12_01116	LM10_00756	M12_00698	M23_00666	MUL0034_00473	OLS0478_02180	PD7202_01161	PD7211_00355	PLS229_00898	Pr8x_01738	RAAR14_00036	RAAR17_00087	RAAR6Butte_01386	Salento1_01674	Sycamore_01260	T1AE009442_00651	TOS14_01668	TOS4_01686	TOS5_01688	XF1090uni_00245	XF1093uni_00223	XF1094uni_00631	XF1105uni_00817	XF1110uni_00225	XF32_01653	XF3348_01430	XF68care_00432	XF6c_01698	XF70care_00518	XF73care_00418	XF74care_00434	XF75care_00419	XF9a5c_01211	XYL1981_01556
yceJ		Cytochrome b561	64	64	1	521	1127				566	566	566	ATCC35871_00424	ATCC35879P_00656	AlmaEM3_00386	BB01_00469	BB164_02392	CCPM1_01325	CFBP8069_00241	CFBP8073_00165	CFBP8074_00183	CFBP8078_01191	CFBP8082_00054	CFBP8083_00181	CFBP8084_01311	CFBP8356_00222	CFBP8416_00967	CFBP8417_00029	CFBP8419_00057	CP006696_00847	ConnCreek_01972	Dixon_02448	EB921_00487	ESVL_01885	Fb7_01740	Fillmore_00820	GV156_01848	Griffin1_01570	Hib4_01971	IVIA5235_01346	IVIA65862_01762	IVIA6629_01714	J1a12_01117	LM10_00755	M12_00697	M23_00665	MUL0034_00472	OLS0478_02179	PD7202_01162	PD7211_00356	PLS229_00897	Pr8x_01739	RAAR14_00035	RAAR17_00086	RAAR6Butte_01385	Salento1_01675	Sycamore_01261	T1AE009442_00650	TOS14_01667	TOS4_01685	TOS5_01687	XF1090uni_00244	XF1093uni_00222	XF1094uni_00632	XF1105uni_00816	XF1110uni_00224	XF32_01654	XF3348_01429	XF68care_00431	XF6c_01699	XF70care_00519	XF73care_00417	XF74care_00433	XF75care_00418	XF9a5c_01210	XYL1981_01555
yceI_1		Protein YceI	64	64	1	521	1128				482	569	567	ATCC35871_00425	ATCC35879P_00655	AlmaEM3_00387	BB01_00468	BB164_02391	CCPM1_01326	CFBP8069_00240	CFBP8073_00166	CFBP8074_00184	CFBP8078_01190	CFBP8082_00055	CFBP8083_00182	CFBP8084_01312	CFBP8356_00223	CFBP8416_00968	CFBP8417_00028	CFBP8419_00058	CP006696_00846	ConnCreek_01971	Dixon_02449	EB921_00486	ESVL_01886	Fb7_01741	Fillmore_00819	GV156_01847	Griffin1_01571	Hib4_01972	IVIA5235_01347	IVIA65862_01761	IVIA6629_01713	J1a12_01118	LM10_00754	M12_00696	M23_00664	MUL0034_00471	OLS0478_02178	PD7202_01163	PD7211_00357	PLS229_00896	Pr8x_01740	RAAR14_00034	RAAR17_00085	RAAR6Butte_01384	Salento1_01676	Sycamore_01262	T1AE009442_00649	TOS14_01666	TOS4_01684	TOS5_01686	XF1090uni_00243	XF1093uni_00221	XF1094uni_00633	XF1105uni_00815	XF1110uni_00223	XF32_01655	XF3348_01428	XF68care_00430	XF6c_01700	XF70care_00520	XF73care_00416	XF74care_00432	XF75care_00417	XF9a5c_01209	XYL1981_01554
murD2		UDP-N-acetylmuramoyl-L-alanine--L-glutamate ligase	64	64	1	521	7711				1373	1412	1405	ATCC35871_00585	ATCC35879P_00459	AlmaEM3_01289	BB01_02264	BB164_02921	CCPM1_01520	CFBP8069_00032	CFBP8073_00791	CFBP8074_00782	CFBP8078_00564	CFBP8082_00244	CFBP8083_00375	CFBP8084_00548	CFBP8356_00596	CFBP8416_01106	CFBP8417_00688	CFBP8419_00263	CP006696_00655	ConnCreek_01763	Dixon_00797	EB921_00685	ESVL_02034	Fb7_01944	Fillmore_00528	GV156_01645	Griffin1_00384	Hib4_02167	IVIA5235_01949	IVIA65862_01959	IVIA6629_01917	J1a12_01318	LM10_00530	M12_00475	M23_00456	MUL0034_00282	OLS0478_01171	PD7202_01358	PD7211_00561	PLS229_00630	Pr8x_01946	RAAR14_01710	RAAR17_00828	RAAR6Butte_01956	Salento1_01879	Sycamore_00364	T1AE009442_00460	TOS14_01863	TOS4_01938	TOS5_01867	XF1090uni_00029	XF1093uni_00028	XF1094uni_01337	XF1105uni_00119	XF1110uni_00029	XF32_01843	XF3348_02058	XF68care_01091	XF6c_01907	XF70care_01031	XF73care_00760	XF74care_01014	XF75care_00986	XF9a5c_01024	XYL1981_01935
group_4485		hypothetical protein	64	64	1	521	7749				563	587	575	ATCC35871_00613	ATCC35879P_00430	AlmaEM3_01264	BB01_02288	BB164_02947	CCPM1_01551	CFBP8069_00003	CFBP8073_00761	CFBP8074_00809	CFBP8078_02231	CFBP8082_00271	CFBP8083_00403	CFBP8084_00578	CFBP8356_00568	CFBP8416_01132	CFBP8417_00713	CFBP8419_00290	CP006696_00626	ConnCreek_01733	Dixon_00821	EB921_00657	ESVL_02059	Fb7_01974	Fillmore_00504	GV156_01616	Griffin1_00408	Hib4_02194	IVIA5235_01978	IVIA65862_01683	IVIA6629_01404	J1a12_01346	LM10_00506	M12_00451	M23_00427	MUL0034_00253	OLS0478_01198	PD7202_01385	PD7211_00588	PLS229_00559	Pr8x_01973	RAAR14_01686	RAAR17_00854	RAAR6Butte_01931	Salento1_01907	Sycamore_00389	T1AE009442_00430	TOS14_01840	TOS4_01962	TOS5_01843	XF1090uni_00003	XF1093uni_00003	XF1094uni_01310	XF1105uni_00146	XF1110uni_00003	XF32_01870	XF3348_02033	XF68care_01117	XF6c_01934	XF70care_01058	XF73care_00733	XF74care_00988	XF75care_00959	XF9a5c_00998	XYL1981_01910
glpK		Glycerol kinase	64	64	1	521	8427				1343	1532	1494	ATCC35871_00641	ATCC35879P_01192	AlmaEM3_01464	BB01_00806	BB164_00907	CCPM1_02367	CFBP8069_01304	CFBP8073_00653	CFBP8074_01310	CFBP8078_01088	CFBP8082_01377	CFBP8083_00967	CFBP8084_00861	CFBP8356_01208	CFBP8416_01287	CFBP8417_01408	CFBP8419_01870	CP006696_01242	ConnCreek_00925	Dixon_01974	EB921_01692	ESVL_00127	Fb7_00814	Fillmore_01584	GV156_00553	Griffin1_01038	Hib4_01895	IVIA5235_00105	IVIA65862_02286	IVIA6629_00075	J1a12_01603	LM10_01712	M12_01505	M23_01528	MUL0034_01267	OLS0478_02361	PD7202_00144	PD7211_01950	PLS229_01802	Pr8x_00800	RAAR14_02505	RAAR17_01835	RAAR6Butte_02375	Salento1_00747	Sycamore_00068	T1AE009442_01513	TOS14_02353	TOS4_02351	TOS5_02354	XF1090uni_00869	XF1093uni_01249	XF1094uni_02115	XF1105uni_01676	XF1110uni_01110	XF32_00723	XF3348_02448	XF68care_01472	XF6c_00835	XF70care_01585	XF73care_01202	XF74care_01433	XF75care_01453	XF9a5c_02143	XYL1981_00071
mntP		putative manganese efflux pump MntP	64	64	1	521	8405				584	617	584	ATCC35871_00649	ATCC35879P_01199	AlmaEM3_01456	BB01_00798	BB164_00899	CCPM1_02374	CFBP8069_01311	CFBP8073_00645	CFBP8074_01301	CFBP8078_01097	CFBP8082_01370	CFBP8083_00974	CFBP8084_00854	CFBP8356_01200	CFBP8416_01297	CFBP8417_01400	CFBP8419_01878	CP006696_01235	ConnCreek_00932	Dixon_01967	EB921_01699	ESVL_00119	Fb7_00823	Fillmore_01578	GV156_00546	Griffin1_01030	Hib4_01884	IVIA5235_00098	IVIA65862_02278	IVIA6629_00068	J1a12_01594	LM10_01705	M12_01497	M23_01521	MUL0034_01260	OLS0478_01301	PD7202_00152	PD7211_01957	PLS229_01789	Pr8x_00809	RAAR14_02496	RAAR17_01826	RAAR6Butte_02367	Salento1_00754	Sycamore_00061	T1AE009442_01506	TOS14_02345	TOS4_02343	TOS5_02346	XF1090uni_00861	XF1093uni_01241	XF1094uni_02108	XF1105uni_01684	XF1110uni_01102	XF32_00732	XF3348_02441	XF68care_01464	XF6c_00844	XF70care_01577	XF73care_01195	XF74care_01441	XF75care_01445	XF9a5c_02134	XYL1981_00064
hisA		1-(5-phosphoribosyl)-5-[(5-phosphoribosylamino)methylideneamino] imidazole-4-carboxamide isomerase	64	64	1	521	8361				776	809	806	ATCC35871_00690	ATCC35879P_01236	AlmaEM3_01419	BB01_00761	BB164_00861	CCPM1_02412	CFBP8069_01348	CFBP8073_00608	CFBP8074_01265	CFBP8078_01136	CFBP8082_01335	CFBP8083_01009	CFBP8084_00817	CFBP8356_01164	CFBP8416_01340	CFBP8417_01362	CFBP8419_01914	CP006696_01200	ConnCreek_00969	Dixon_01928	EB921_01735	ESVL_00079	Fb7_00860	Fillmore_01539	GV156_00508	Griffin1_00990	Hib4_01847	IVIA5235_00061	IVIA65862_02239	IVIA6629_00029	J1a12_01557	LM10_01667	M12_01458	M23_01483	MUL0034_01224	OLS0478_01266	PD7202_00187	PD7211_01992	PLS229_01745	Pr8x_00846	RAAR14_02457	RAAR17_01790	RAAR6Butte_02328	Salento1_00790	Sycamore_00020	T1AE009442_01467	TOS14_02307	TOS4_02305	TOS5_02307	XF1090uni_00823	XF1093uni_01204	XF1094uni_02072	XF1105uni_01720	XF1110uni_01064	XF32_00768	XF3348_02402	XF68care_01426	XF6c_00881	XF70care_01540	XF73care_01158	XF74care_01478	XF75care_01408	XF9a5c_02099	XYL1981_00025
mtnA		Methylthioribose-1-phosphate isomerase	64	64	1	521	3288				1064	1094	1064	ATCC35871_00776	ATCC35879P_02294	AlmaEM3_00170	BB01_01175	BB164_01691	CCPM1_00385	CFBP8069_00543	CFBP8073_00249	CFBP8074_00455	CFBP8078_00271	CFBP8082_00338	CFBP8083_01247	CFBP8084_00755	CFBP8356_00066	CFBP8416_00118	CFBP8417_00527	CFBP8419_00663	CP006696_02783	ConnCreek_00197	Dixon_01773	EB921_00526	ESVL_00857	Fb7_02477	Fillmore_02262	GV156_01291	Griffin1_01721	Hib4_02605	IVIA5235_00793	IVIA65862_01540	IVIA6629_00705	J1a12_02610	LM10_02461	M12_02192	M23_02253	MUL0034_02621	OLS0478_01774	PD7202_01745	PD7211_01017	PLS229_02417	Pr8x_02402	RAAR14_01400	RAAR17_00325	RAAR6Butte_00764	Salento1_02287	Sycamore_01316	T1AE009442_02241	TOS14_01201	TOS4_01233	TOS5_01215	XF1090uni_00650	XF1093uni_00562	XF1094uni_00867	XF1105uni_01201	XF1110uni_00894	XF32_02325	XF3348_00649	XF68care_00156	XF6c_02349	XF70care_00180	XF73care_00156	XF74care_00158	XF75care_00181	XF9a5c_02406	XYL1981_00701
ppnN		Pyrimidine/purine nucleotide 5'-monophosphate nucleosidase	64	64	1	521	1706				1199	1394	1387	ATCC35871_00996	ATCC35879P_00847	AlmaEM3_01766	BB01_00666	BB164_01259	CCPM1_01957	CFBP8069_01051	CFBP8073_00751	CFBP8074_01649	CFBP8078_00992	CFBP8082_00796	CFBP8083_01533	CFBP8084_00097	CFBP8356_01235	CFBP8416_00410	CFBP8417_00289	CFBP8419_01080	CP006696_01695	ConnCreek_00577	Dixon_02131	EB921_00800	ESVL_01291	Fb7_00436	Fillmore_01896	GV156_00898	Griffin1_00100	Hib4_00412	IVIA5235_01513	IVIA65862_00735	IVIA6629_01195	J1a12_00428	LM10_02026	M12_01817	M23_01874	MUL0034_01653	OLS0478_00509	PD7202_02377	PD7211_01651	PLS229_02207	Pr8x_00474	RAAR14_00795	RAAR17_01704	RAAR6Butte_01726	Salento1_00428	Sycamore_00808	T1AE009442_01860	TOS14_00643	TOS4_00649	TOS5_00645	XF1090uni_01850	XF1093uni_01459	XF1094uni_01840	XF1105uni_01957	XF1110uni_01588	XF32_00403	XF3348_01780	XF68care_01328	XF6c_00513	XF70care_01414	XF73care_01128	XF74care_01331	XF75care_01383	XF9a5c_00420	XYL1981_01334
group_4523		hypothetical protein	64	64	1	521	3097				1637	1724	1720	ATCC35871_01040	ATCC35879P_02436	AlmaEM3_00037	BB01_02059	BB164_00071	CCPM1_00245	CFBP8069_00681	CFBP8073_00350	CFBP8074_00322	CFBP8078_00713	CFBP8082_00950	CFBP8083_01109	CFBP8084_00651	CFBP8356_00752	CFBP8416_00244	CFBP8417_00892	CFBP8419_00527	CP006696_00109	ConnCreek_00057	Dixon_01904	EB921_02193	ESVL_00726	Fb7_02614	Fillmore_02394	GV156_01431	Griffin1_00464	Hib4_02735	IVIA5235_00933	IVIA65862_00532	IVIA6629_00838	J1a12_02744	LM10_02592	M12_02324	M23_02392	MUL0034_02488	OLS0478_01642	PD7202_01878	PD7211_01151	PLS229_02584	Pr8x_02537	RAAR14_01532	RAAR17_00458	RAAR6Butte_00897	Salento1_02425	Sycamore_01448	T1AE009442_02381	TOS14_01335	TOS4_01099	TOS5_01349	XF1090uni_00518	XF1093uni_00696	XF1094uni_01904	XF1105uni_01062	XF1110uni_00760	XF32_02456	XF3348_00782	XF68care_00290	XF6c_02482	XF70care_00047	XF73care_00295	XF74care_00292	XF75care_00046	XF9a5c_02537	XYL1981_00833
holB		hypothetical protein	64	64	1	521	9046				938	992	980	ATCC35871_01169	ATCC35879P_00982	AlmaEM3_01642	BB01_01855	BB164_01113	CCPM1_02116	CFBP8069_01373	CFBP8073_00857	CFBP8074_01434	CFBP8078_00080	CFBP8082_01474	CFBP8083_01668	CFBP8084_00232	CFBP8356_01315	CFBP8416_01371	CFBP8417_00421	CFBP8419_02035	CP006696_02385	ConnCreek_00716	Dixon_02001	EB921_01636	ESVL_01119	Fb7_00618	Fillmore_01766	GV156_00764	Griffin1_00584	Hib4_00601	IVIA5235_00137	IVIA65862_01433	IVIA6629_01046	J1a12_00617	LM10_01892	M12_01685	M23_01738	MUL0034_01469	OLS0478_00623	PD7202_02490	PD7211_01766	PLS229_00995	Pr8x_00608	RAAR14_00933	RAAR17_02365	RAAR6Butte_00076	Salento1_00548	Sycamore_00942	T1AE009442_01725	TOS14_00777	TOS4_00782	TOS5_00780	XF1090uni_01375	XF1093uni_01554	XF1094uni_01718	XF1105uni_01470	XF1110uni_01311	XF32_00532	XF3348_01650	XF68care_01661	XF6c_00647	XF70care_00581	XF73care_01751	XF74care_01663	XF75care_01550	XF9a5c_00607	XYL1981_01203
group_4545		hypothetical protein	64	64	1	521	9236				722	722	722	ATCC35871_01217	ATCC35879P_00893	AlmaEM3_01795	BB01_00637	BB164_01230	CCPM1_02024	CFBP8069_01096	CFBP8073_01856	CFBP8074_01408	CFBP8078_00186	CFBP8082_01289	CFBP8083_01578	CFBP8084_00144	CFBP8356_00977	CFBP8416_00381	CFBP8417_00319	CFBP8419_02013	CP006696_02478	ConnCreek_00622	Dixon_02101	EB921_01471	ESVL_01320	Fb7_00515	Fillmore_01867	GV156_00856	Griffin1_00070	Hib4_00495	IVIA5235_02031	IVIA65862_00706	IVIA6629_01166	J1a12_00515	LM10_01997	M12_01788	M23_01830	MUL0034_01557	OLS0478_00536	PD7202_02403	PD7211_01674	PLS229_02175	Pr8x_00501	RAAR14_00823	RAAR17_01481	RAAR6Butte_01697	Salento1_00457	Sycamore_00838	T1AE009442_01815	TOS14_00672	TOS4_00677	TOS5_00674	XF1090uni_01284	XF1093uni_01839	XF1094uni_02035	XF1105uni_01379	XF1110uni_01948	XF32_00426	XF3348_01751	XF68care_01237	XF6c_00539	XF70care_01505	XF73care_01377	XF74care_01239	XF75care_01281	XF9a5c_00505	XYL1981_01305
group_4546		PKHD-type hydroxylase	64	64	1	521	9189				608	692	684	ATCC35871_01248	ATCC35879P_00924	AlmaEM3_01826	BB01_00606	BB164_01199	CCPM1_02057	CFBP8069_01127	CFBP8073_01501	CFBP8074_01374	CFBP8078_00154	CFBP8082_01258	CFBP8083_01609	CFBP8084_00175	CFBP8356_01008	CFBP8416_00349	CFBP8417_00350	CFBP8419_01982	CP006696_02446	ConnCreek_00653	Dixon_02070	EB921_01440	ESVL_01351	Fb7_00549	Fillmore_01836	GV156_00824	Griffin1_00038	Hib4_00530	IVIA5235_02063	IVIA65862_00675	IVIA6629_01134	J1a12_00548	LM10_01966	M12_01757	M23_01799	MUL0034_01526	OLS0478_00569	PD7202_02436	PD7211_01708	PLS229_02141	Pr8x_00534	RAAR14_00855	RAAR17_01515	RAAR6Butte_01666	Salento1_00493	Sycamore_00869	T1AE009442_01784	TOS14_00703	TOS4_00708	TOS5_00705	XF1090uni_01315	XF1093uni_01869	XF1094uni_02004	XF1105uni_01410	XF1110uni_01918	XF32_00459	XF3348_01720	XF68care_01268	XF6c_00572	XF70care_01474	XF73care_01408	XF74care_01271	XF75care_01249	XF9a5c_00538	XYL1981_01274
trpD		Anthranilate phosphoribosyltransferase	64	64	1	521	4860				1034	1034	1034	ATCC35871_01368	ATCC35879P_00186	AlmaEM3_00891	BB01_01682	BB164_02141	CCPM1_01710	CFBP8069_01917	CFBP8073_00538	CFBP8074_00523	CFBP8078_01306	CFBP8082_00552	CFBP8083_00642	CFBP8084_01134	CFBP8356_00840	CFBP8416_00706	CFBP8417_00725	CFBP8419_00862	CP006696_00378	ConnCreek_01490	Dixon_00496	EB921_00136	ESVL_01651	Fb7_00192	Fillmore_00242	GV156_00187	Griffin1_00844	Hib4_00184	IVIA5235_02289	IVIA65862_01294	IVIA6629_01580	J1a12_00190	LM10_00238	M12_00187	M23_00186	MUL0034_02235	OLS0478_00844	PD7202_02146	PD7211_01421	PLS229_00233	Pr8x_00193	RAAR14_02174	RAAR17_00567	RAAR6Butte_01246	Salento1_00190	Sycamore_00655	T1AE009442_00187	TOS14_01570	TOS4_01586	TOS5_01588	XF1090uni_01228	XF1093uni_01152	XF1094uni_00229	XF1105uni_00390	XF1110uni_00563	XF32_00178	XF3348_01240	XF68care_00665	XF6c_00239	XF70care_01212	XF73care_01605	XF74care_00666	XF75care_00652	XF9a5c_00190	XYL1981_02306
exoA		Exodeoxyribonuclease	64	64	1	521	4803				536	713	710	ATCC35871_01414	ATCC35879P_00137	AlmaEM3_00939	BB01_00436	BB164_02697	CCPM1_02785	CFBP8069_02186	CFBP8073_02097	CFBP8074_00572	CFBP8078_01576	CFBP8082_01198	CFBP8083_00691	CFBP8084_00911	CFBP8356_00956	CFBP8416_00657	CFBP8417_01266	CFBP8419_00910	CP006696_00328	ConnCreek_01441	Dixon_00942	EB921_02043	ESVL_01601	Fb7_00145	Fillmore_00136	GV156_00138	Griffin1_00710	Hib4_00137	IVIA5235_02336	IVIA65862_01244	IVIA6629_01530	J1a12_00141	LM10_00136	M12_00137	M23_00137	MUL0034_02283	OLS0478_00892	PD7202_02099	PD7211_01373	PLS229_00176	Pr8x_00146	RAAR14_02329	RAAR17_00613	RAAR6Butte_01197	Salento1_00141	Sycamore_01958	T1AE009442_00138	TOS14_01520	TOS4_01536	TOS5_01539	XF1090uni_01964	XF1093uni_01741	XF1094uni_00279	XF1105uni_00440	XF1110uni_00611	XF32_00132	XF3348_01190	XF68care_00714	XF6c_00192	XF70care_01254	XF73care_01737	XF74care_00715	XF75care_00701	XF9a5c_00144	XYL1981_02448
waaA		3-deoxy-D-manno-octulosonic acid transferase	64	64	1	521	4720				971	1346	1339	ATCC35871_01467	ATCC35879P_00084	AlmaEM3_00990	BB01_00385	BB164_02749	CCPM1_02839	CFBP8069_01824	CFBP8073_00957	CFBP8074_00624	CFBP8078_01786	CFBP8082_01159	CFBP8083_00744	CFBP8084_00965	CFBP8356_00902	CFBP8416_00602	CFBP8417_01318	CFBP8419_00963	CP006696_00277	ConnCreek_01388	Dixon_00994	EB921_02097	ESVL_01549	Fb7_00092	Fillmore_00084	GV156_00085	Griffin1_00764	Hib4_00087	IVIA5235_02388	IVIA65862_01193	IVIA6629_01479	J1a12_00088	LM10_00084	M12_00084	M23_00085	MUL0034_02337	OLS0478_00942	PD7202_02047	PD7211_01323	PLS229_00105	Pr8x_00092	RAAR14_02274	RAAR17_00667	RAAR6Butte_01146	Salento1_00090	Sycamore_02013	T1AE009442_00085	TOS14_01468	TOS4_01485	TOS5_01486	XF1090uni_01911	XF1093uni_01794	XF1094uni_00332	XF1105uni_00493	XF1110uni_00664	XF32_00080	XF3348_01139	XF68care_00767	XF6c_00138	XF70care_01307	XF73care_01684	XF74care_00768	XF75care_00756	XF9a5c_00091	XYL1981_02397
group_4579		hypothetical protein	64	64	1	521	4680				542	803	789	ATCC35871_01489	ATCC35879P_00060	AlmaEM3_01012	BB01_00363	BB164_02973	CCPM1_02863	CFBP8069_01849	CFBP8073_00935	CFBP8074_00648	CFBP8078_01808	CFBP8082_01183	CFBP8083_00769	CFBP8084_00987	CFBP8356_00880	CFBP8416_00578	CFBP8417_01340	CFBP8419_00985	CP006696_00254	ConnCreek_01363	Dixon_01016	EB921_02122	ESVL_01527	Fb7_00066	Fillmore_00062	GV156_00060	Griffin1_00786	Hib4_00065	IVIA5235_02413	IVIA65862_01171	IVIA6629_01457	J1a12_00065	LM10_00062	M12_00062	M23_00060	MUL0034_02359	OLS0478_00965	PD7202_02025	PD7211_01300	PLS229_00079	Pr8x_00067	RAAR14_02252	RAAR17_00692	RAAR6Butte_01124	Salento1_00066	Sycamore_02035	T1AE009442_00060	TOS14_01446	TOS4_01463	TOS5_01464	XF1090uni_01888	XF1093uni_01816	XF1094uni_00353	XF1105uni_00515	XF1110uni_00686	XF32_00058	XF3348_01117	XF68care_00790	XF6c_00114	XF70care_01330	XF73care_01663	XF74care_00791	XF75care_00779	XF9a5c_00066	XYL1981_02375
nqo3		NADH-quinone oxidoreductase chain 3	64	64	1	521	5050				1778	2234	2226	ATCC35871_01542	ATCC35879P_00284	AlmaEM3_00786	BB01_01572	BB164_02032	CCPM1_02558	CFBP8069_01247	CFBP8073_00448	CFBP8074_01807	CFBP8078_00828	CFBP8082_01074	CFBP8083_00545	CFBP8084_01212	CFBP8356_01102	CFBP8416_01498	CFBP8417_01106	CFBP8419_00427	CP006696_00482	ConnCreek_01588	Dixon_01307	EB921_01921	ESVL_02119	Fb7_00290	Fillmore_00348	GV156_00285	Griffin1_00659	Hib4_00280	IVIA5235_02186	IVIA65862_00050	IVIA6629_02088	J1a12_00290	LM10_00344	M12_00289	M23_00283	MUL0034_02132	OLS0478_00377	PD7202_02244	PD7211_01520	PLS229_00353	Pr8x_00285	RAAR14_02062	RAAR17_02094	RAAR6Butte_02241	Salento1_00290	Sycamore_00547	T1AE009442_00285	TOS14_02151	TOS4_02146	TOS5_02151	XF1090uni_01129	XF1093uni_01051	XF1094uni_00129	XF1105uni_00289	XF1110uni_00465	XF32_00271	XF3348_02331	XF68care_01171	XF6c_00330	XF70care_01107	XF73care_01287	XF74care_01171	XF75care_01138	XF9a5c_00284	XYL1981_02212
nuoM		NADH-quinone oxidoreductase subunit M	64	64	1	521	5056				638	1505	1488	ATCC35871_01548	ATCC35879P_00290	AlmaEM3_00780	BB01_01578	BB164_02026	CCPM1_02564	CFBP8069_01253	CFBP8073_00454	CFBP8074_01801	CFBP8078_00822	CFBP8082_01068	CFBP8083_00539	CFBP8084_01206	CFBP8356_01096	CFBP8416_01504	CFBP8417_01112	CFBP8419_00421	CP006696_00488	ConnCreek_01594	Dixon_01301	EB921_01915	ESVL_02125	Fb7_00296	Fillmore_00354	GV156_00291	Griffin1_00652	Hib4_00286	IVIA5235_02180	IVIA65862_00056	IVIA6629_02094	J1a12_00296	LM10_00350	M12_00295	M23_00289	MUL0034_02126	OLS0478_00383	PD7202_02250	PD7211_01526	PLS229_00359	Pr8x_00291	RAAR14_02068	RAAR17_02100	RAAR6Butte_02247	Salento1_00296	Sycamore_00541	T1AE009442_00291	TOS14_02157	TOS4_02152	TOS5_02157	XF1090uni_01123	XF1093uni_01045	XF1094uni_00123	XF1105uni_00283	XF1110uni_00459	XF32_00277	XF3348_02337	XF68care_01165	XF6c_00336	XF70care_01113	XF73care_01293	XF74care_01165	XF75care_01144	XF9a5c_00290	XYL1981_02218
sufE		Cysteine desulfuration protein SufE	64	64	1	521	7123				440	440	440	ATCC35871_01577	ATCC35879P_00320	AlmaEM3_00751	BB01_01607	BB164_01996	CCPM1_00072	CFBP8069_02151	CFBP8073_00483	CFBP8074_01234	CFBP8078_00794	CFBP8082_01038	CFBP8083_00509	CFBP8084_00421	CFBP8356_01067	CFBP8416_01537	CFBP8417_01141	CFBP8419_00392	CP006696_00516	ConnCreek_01625	Dixon_01273	EB921_01885	ESVL_02154	Fb7_02071	Fillmore_00382	GV156_00321	Griffin1_00622	Hib4_02274	IVIA5235_02149	IVIA65862_00909	IVIA6629_02123	J1a12_01432	LM10_00378	M12_00325	M23_00320	MUL0034_00146	OLS0478_01488	PD7202_01476	PD7211_00675	PLS229_00390	Pr8x_02068	RAAR14_02096	RAAR17_01443	RAAR6Butte_02276	Salento1_02002	Sycamore_00512	T1AE009442_00322	TOS14_02186	TOS4_02181	TOS5_02186	XF1090uni_01094	XF1093uni_01016	XF1094uni_00093	XF1105uni_00253	XF1110uni_00430	XF32_01959	XF3348_02366	XF68care_01136	XF6c_02022	XF70care_01143	XF73care_01323	XF74care_01135	XF75care_01174	XF9a5c_00912	XYL1981_02247
lpxB		Lipid-A-disaccharide synthase	64	64	1	521	7231				773	1229	1152	ATCC35871_01602	ATCC35879P_00363	AlmaEM3_02359	BB01_00092	BB164_01907	CCPM1_01635	CFBP8069_01556	CFBP8073_01132	CFBP8074_00852	CFBP8078_01529	CFBP8082_01703	CFBP8083_00469	CFBP8084_01949	CFBP8356_01610	CFBP8416_01618	CFBP8417_00800	CFBP8419_00353	CP006696_00557	ConnCreek_01666	Dixon_01235	EB921_01241	ESVL_00555	Fb7_02019	Fillmore_00420	GV156_01549	Griffin1_01514	Hib4_02235	IVIA5235_00411	IVIA65862_00426	IVIA6629_00322	J1a12_01388	LM10_00420	M12_00367	M23_00360	MUL0034_00190	OLS0478_01241	PD7202_01428	PD7211_00632	PLS229_00495	Pr8x_02017	RAAR14_00481	RAAR17_00897	RAAR6Butte_00287	Salento1_01953	Sycamore_00466	T1AE009442_00363	TOS14_00086	TOS4_00087	TOS5_00087	XF1090uni_01023	XF1093uni_01989	XF1094uni_00050	XF1105uni_00214	XF1110uni_02120	XF32_01913	XF3348_00379	XF68care_01809	XF6c_01977	XF70care_01821	XF73care_00667	XF74care_01725	XF75care_01797	XF9a5c_00955	XYL1981_00459
sdhE		FAD assembly factor SdhE	64	64	1	521	7281				248	248	248	ATCC35871_01635	ATCC35879P_00397	AlmaEM3_02328	BB01_00061	BB164_01875	CCPM1_01602	CFBP8069_01590	CFBP8073_01099	CFBP8074_00820	CFBP8078_01562	CFBP8082_01737	CFBP8083_00436	CFBP8084_01993	CFBP8356_01641	CFBP8416_01584	CFBP8417_00833	CFBP8419_00322	CP006696_00589	ConnCreek_01700	Dixon_01203	EB921_01208	ESVL_00522	Fb7_01986	Fillmore_00453	GV156_01583	Griffin1_01482	Hib4_02205	IVIA5235_00376	IVIA65862_00459	IVIA6629_00355	J1a12_01356	LM10_00452	M12_00400	M23_00394	MUL0034_00222	OLS0478_01209	PD7202_01396	PD7211_00599	PLS229_00547	Pr8x_01984	RAAR14_00514	RAAR17_00865	RAAR6Butte_00320	Salento1_01918	Sycamore_00433	T1AE009442_00397	TOS14_00118	TOS4_00119	TOS5_00119	XF1090uni_01053	XF1093uni_02019	XF1094uni_00016	XF1105uni_00180	XF1110uni_02150	XF32_01881	XF3348_00412	XF68care_01779	XF6c_01945	XF70care_01791	XF73care_00700	XF74care_01695	XF75care_01827	XF9a5c_00987	XYL1981_00492
dhfrIII		Dihydrofolate reductase type 3	64	64	1	521	8680				500	617	530	ATCC35871_01683	ATCC35879P_01129	AlmaEM3_01503	BB01_01933	BB164_00974	CCPM1_02304	CFBP8069_01493	CFBP8073_01327	CFBP8074_01520	CFBP8078_01706	CFBP8082_01498	CFBP8083_00904	CFBP8084_01350	CFBP8356_01458	CFBP8416_01741	CFBP8417_01518	CFBP8419_01809	CP006696_02247	ConnCreek_00862	Dixon_00746	EB921_00298	ESVL_00325	Fb7_00757	Fillmore_01627	GV156_00616	Griffin1_01144	Hib4_00747	IVIA5235_00229	IVIA65862_00102	IVIA6629_00114	J1a12_00752	LM10_01754	M12_01547	M23_01591	MUL0034_01332	OLS0478_00725	PD7202_00092	PD7211_01898	PLS229_01161	Pr8x_00745	RAAR14_00205	RAAR17_01641	RAAR6Butte_00369	Salento1_00693	Sycamore_00106	T1AE009442_01576	TOS14_00906	TOS4_00911	TOS5_00909	XF1090uni_00930	XF1093uni_01313	XF1094uni_01573	XF1105uni_01613	XF1110uni_01173	XF32_00667	XF3348_00253	XF68care_01511	XF6c_00783	XF70care_00729	XF73care_01840	XF74care_01512	XF75care_01573	XF9a5c_02199	XYL1981_00333
group_4602		hypothetical protein	64	64	1	521	8749				584	704	650	ATCC35871_01728	ATCC35879P_01084	AlmaEM3_01547	BB01_01977	BB164_01018	CCPM1_02259	CFBP8069_02168	CFBP8073_02061	CFBP8074_01565	CFBP8078_02025	CFBP8082_01543	CFBP8083_00859	CFBP8084_01395	CFBP8356_01415	CFBP8416_01791	CFBP8417_01562	CFBP8419_01766	CP006696_02290	ConnCreek_00816	Dixon_00702	EB921_00254	ESVL_00369	Fb7_00709	Fillmore_01671	GV156_00662	Griffin1_01193	Hib4_00703	IVIA5235_00274	IVIA65862_00146	IVIA6629_00158	J1a12_00707	LM10_01798	M12_01592	M23_01636	MUL0034_01375	OLS0478_00770	PD7202_00047	PD7211_01854	PLS229_01117	Pr8x_00701	RAAR14_00250	RAAR17_01596	RAAR6Butte_00413	Salento1_00646	Sycamore_00150	T1AE009442_01622	TOS14_00862	TOS4_00867	TOS5_00865	XF1090uni_00976	XF1093uni_02400	XF1094uni_01619	XF1105uni_01568	XF1110uni_01218	XF32_00623	XF3348_01310	XF68care_01558	XF6c_00739	XF70care_00682	XF73care_01886	XF74care_01559	XF75care_01620	XF9a5c_02244	XYL1981_01452
group_4603		hypothetical protein	64	64	1	521	3438				530	986	783	ATCC35871_01753	ATCC35879P_02143	AlmaEM3_00325	BB01_00142	BB164_01528	CCPM1_00538	CFBP8069_00392	CFBP8073_01152	CFBP8074_00874	CFBP8078_01374	CFBP8082_00489	CFBP8083_01400	CFBP8084_00416	CFBP8356_01483	CFBP8416_01954	CFBP8417_01631	CFBP8419_00805	CP006696_02644	ConnCreek_00351	Dixon_01619	EB921_01810	ESVL_00396	Fb7_02261	Fillmore_02106	GV156_01134	Griffin1_01284	Hib4_02396	IVIA5235_00641	IVIA65862_00179	IVIA6629_00188	J1a12_02402	LM10_02303	M12_02033	M23_02101	MUL0034_00141	OLS0478_01330	PD7202_01596	PD7211_00866	PLS229_02675	Pr8x_02253	RAAR14_00314	RAAR17_00919	RAAR6Butte_00441	Salento1_02128	Sycamore_01819	T1AE009442_02088	TOS14_01047	TOS4_01389	TOS5_01061	XF1090uni_00798	XF1093uni_00416	XF1094uni_00720	XF1105uni_01350	XF1110uni_01039	XF32_02110	XF3348_00181	XF68care_00010	XF6c_02196	XF70care_00329	XF73care_00010	XF74care_00011	XF75care_00327	XF9a5c_00791	XYL1981_00261
group_4629		hypothetical protein	64	64	1	521	817				815	902	890	ATCC35871_02114	ATCC35879P_01582	AlmaEM3_01869	BB01_00967	BB164_02583	CCPM1_01145	CFBP8069_02102	CFBP8073_02043	CFBP8074_00006	CFBP8078_00413	CFBP8082_00777	CFBP8083_00006	CFBP8084_02100	CFBP8356_00307	CFBP8416_00776	CFBP8417_00206	CFBP8419_01386	CP006696_02156	ConnCreek_02149	Dixon_02271	EB921_01257	ESVL_00272	Fb7_01555	Fillmore_00997	GV156_02027	Griffin1_00152	Hib4_00966	IVIA5235_01171	IVIA65862_00604	IVIA6629_00466	J1a12_01666	LM10_00993	M12_00875	M23_00842	MUL0034_00710	OLS0478_01390	PD7202_00866	PD7211_00178	PLS229_01894	Pr8x_01447	RAAR14_01278	RAAR17_00264	RAAR6Butte_01561	Salento1_01495	Sycamore_01080	T1AE009442_00827	TOS14_00037	TOS4_00037	TOS5_00037	XF1090uni_00423	XF1093uni_00401	XF1094uni_00455	XF1105uni_00996	XF1110uni_00403	XF32_01465	XF3348_01606	XF68care_00606	XF6c_01466	XF70care_00344	XF73care_00594	XF74care_00608	XF75care_00593	XF9a5c_01388	XYL1981_00921
group_4633		hypothetical protein	64	64	1	521	4621				452	479	477	ATCC35871_02187	ATCC35879P_00022	AlmaEM3_00618	BB01_01467	BB164_02222	CCPM1_01790	CFBP8069_01625	CFBP8073_01807	CFBP8074_02076	CFBP8078_02202	CFBP8082_00626	CFBP8083_00806	CFBP8084_01935	CFBP8356_01865	CFBP8416_02189	CFBP8417_01916	CFBP8419_01022	CP006696_00214	ConnCreek_01326	Dixon_01572	EB921_02018	ESVL_00994	Fb7_00026	Fillmore_00023	GV156_00023	Griffin1_01916	Hib4_00028	IVIA5235_00597	IVIA65862_01676	IVIA6629_01382	J1a12_00027	LM10_00023	M12_00023	M23_00023	MUL0034_02397	OLS0478_02402	PD7202_01988	PD7211_01262	PLS229_00028	Pr8x_00026	RAAR14_01125	RAAR17_02253	RAAR6Butte_00663	Salento1_00028	Sycamore_02145	T1AE009442_00023	TOS14_00440	TOS4_00445	TOS5_00440	XF1090uni_01998	XF1093uni_01949	XF1094uni_00391	XF1105uni_00550	XF1110uni_00726	XF32_00026	XF3348_00866	XF68care_02090	XF6c_00082	XF70care_02105	XF73care_02172	XF74care_02010	XF75care_01942	XF9a5c_00026	XYL1981_01029
hemF		Oxygen-dependent coproporphyrinogen-III oxidase	64	64	1	521	4612				692	1052	949	ATCC35871_02041	ATCC35879P_00014	AlmaEM3_00625	BB01_01460	BB164_02230	CCPM1_01798	CFBP8069_01633	CFBP8073_01815	CFBP8074_02065	CFBP8078_02450	CFBP8082_00634	CFBP8083_00815	CFBP8084_01928	CFBP8356_01857	CFBP8416_02182	CFBP8417_01924	CFBP8419_01031	CP006696_00206	ConnCreek_01317	Dixon_01580	EB921_02009	ESVL_00986	Fb7_00016	Fillmore_00015	GV156_00014	Griffin1_01924	Hib4_00016	IVIA5235_00588	IVIA65862_01047	IVIA6629_00922	J1a12_00016	LM10_00015	M12_00015	M23_00014	MUL0034_02406	OLS0478_02391	PD7202_01978	PD7211_01251	PLS229_00017	Pr8x_00015	RAAR14_01116	RAAR17_02264	RAAR6Butte_00655	Salento1_00017	Sycamore_02137	T1AE009442_00014	TOS14_00432	TOS4_00437	TOS5_00432	XF1090uni_01990	XF1093uni_01940	XF1094uni_00400	XF1105uni_00559	XF1110uni_00736	XF32_00015	XF3348_00858	XF68care_02081	XF6c_00071	XF70care_02113	XF73care_02165	XF74care_02002	XF75care_01951	XF9a5c_00015	XYL1981_01021
group_4655		hypothetical protein	64	64	1	521	4783				671	689	678	ATCC35871_01424	ATCC35879P_00129	AlmaEM3_00947	BB01_00428	BB164_02704	CCPM1_02793	CFBP8069_02048	CFBP8073_01002	CFBP8074_00581	CFBP8078_01586	CFBP8082_01206	CFBP8083_00699	CFBP8084_00919	CFBP8356_00946	CFBP8416_00649	CFBP8417_01274	CFBP8419_00919	CP006696_00319	ConnCreek_01433	Dixon_00950	EB921_02035	ESVL_01593	Fb7_00136	Fillmore_00128	GV156_00130	Griffin1_00719	Hib4_00130	IVIA5235_02343	IVIA65862_01236	IVIA6629_01522	J1a12_00131	LM10_00128	M12_00128	M23_00130	MUL0034_02291	OLS0478_00900	PD7202_02091	PD7211_01365	PLS229_00165	Pr8x_00135	RAAR14_02318	RAAR17_00623	RAAR6Butte_01189	Salento1_00133	Sycamore_01968	T1AE009442_00130	TOS14_01512	TOS4_01528	TOS5_01531	XF1090uni_01956	XF1093uni_01749	XF1094uni_00288	XF1105uni_00448	XF1110uni_00619	XF32_00122	XF3348_01182	XF68care_00722	XF6c_00181	XF70care_01262	XF73care_01727	XF74care_00723	XF75care_00709	XF9a5c_00134	XYL1981_02440
fadB		Fatty acid oxidation complex subunit alpha	64	64	1	521	7714				863	896	873	ATCC35871_00588	ATCC35879P_00456	AlmaEM3_01286	BB01_02267	BB164_02924	CCPM1_01523	CFBP8069_00029	CFBP8073_00788	CFBP8074_00785	CFBP8078_00561	CFBP8082_00247	CFBP8083_00378	CFBP8084_00551	CFBP8356_00593	CFBP8416_01109	CFBP8417_00691	CFBP8419_00266	CP006696_00652	ConnCreek_01760	Dixon_00800	EB921_00682	ESVL_02037	Fb7_01947	Fillmore_00525	GV156_01642	Griffin1_00387	Hib4_02170	IVIA5235_01952	IVIA65862_01956	IVIA6629_01914	J1a12_01321	LM10_00527	M12_00472	M23_00453	MUL0034_00279	OLS0478_01174	PD7202_01361	PD7211_00564	PLS229_00627	Pr8x_01949	RAAR14_01707	RAAR17_00831	RAAR6Butte_01953	Salento1_01882	Sycamore_00367	T1AE009442_00457	TOS14_01860	TOS4_01941	TOS5_01864	XF1090uni_00026	XF1093uni_00025	XF1094uni_01334	XF1105uni_00122	XF1110uni_00026	XF32_01846	XF3348_02055	XF68care_01094	XF6c_01910	XF70care_01034	XF73care_00757	XF74care_01011	XF75care_00983	XF9a5c_01021	XYL1981_01932
group_4705		hypothetical protein	64	64	1	521	9121				791	899	853	ATCC35871_01299	ATCC35879P_00960	AlmaEM3_00567	BB01_00555	BB164_01147	CCPM1_02094	CFBP8069_01165	CFBP8073_01462	CFBP8074_01337	CFBP8078_00104	CFBP8082_01222	CFBP8083_01646	CFBP8084_00211	CFBP8356_01044	CFBP8416_00296	CFBP8417_00402	CFBP8419_01945	CP006696_02407	ConnCreek_00692	Dixon_02019	EB921_01403	ESVL_01404	Fb7_00597	Fillmore_01785	GV156_00786	Griffin1_00602	Hib4_00581	IVIA5235_02100	IVIA65862_00623	IVIA6629_01081	J1a12_00596	LM10_01915	M12_01703	M23_01760	MUL0034_01490	OLS0478_00605	PD7202_02472	PD7211_01744	PLS229_02095	Pr8x_00584	RAAR14_00909	RAAR17_01562	RAAR6Butte_01614	Salento1_00529	Sycamore_00921	T1AE009442_01747	TOS14_00755	TOS4_00760	TOS5_00757	XF1090uni_01352	XF1093uni_01532	XF1094uni_01967	XF1105uni_01446	XF1110uni_01843	XF32_00507	XF3348_01668	XF68care_01305	XF6c_00621	XF70care_01437	XF73care_01444	XF74care_01308	XF75care_01211	XF9a5c_00586	XYL1981_01222
group_4709		putative FAD-linked oxidoreductase	64	64	1	521	5107				1274	1391	1383	ATCC35871_00894	ATCC35879P_00741	AlmaEM3_01667	BB01_00216	BB164_01366	CCPM1_01851	CFBP8069_02009	CFBP8073_01573	CFBP8074_01670	CFBP8078_01637	CFBP8082_01971	CFBP8083_01430	CFBP8084_02054	CFBP8356_01737	CFBP8416_00524	CFBP8417_01780	CFBP8419_01180	CP006696_01780	ConnCreek_00475	Dixon_00266	EB921_00901	ESVL_01189	Fb7_00320	Fillmore_01995	GV156_01005	Griffin1_01111	Hib4_00309	IVIA5235_01615	IVIA65862_00837	IVIA6629_01296	J1a12_00318	LM10_02187	M12_01917	M23_01976	MUL0034_01754	OLS0478_00405	PD7202_02273	PD7211_01551	PLS229_02338	Pr8x_00313	RAAR14_00695	RAAR17_02333	RAAR6Butte_00526	Salento1_00319	Sycamore_00706	T1AE009442_01963	TOS14_00540	TOS4_00544	TOS5_00540	XF1090uni_02151	XF1093uni_01653	XF1094uni_01733	XF1105uni_02064	XF1110uni_02015	XF32_00298	XF3348_00455	XF68care_02214	XF6c_00357	XF70care_01757	XF73care_01028	XF74care_02107	XF75care_02126	XF9a5c_00313	XYL1981_00534
group_4759		hypothetical protein	64	64	1	521	9482				548	560	549	ATCC35871_00009	ATCC35879P_01655	AlmaEM3_02131	BB01_02430	BB164_00767	CCPM1_01045	CFBP8069_00872	CFBP8073_01741	CFBP8074_01011	CFBP8078_01894	CFBP8082_02106	CFBP8083_01921	CFBP8084_01805	CFBP8356_00558	CFBP8416_02153	CFBP8417_01251	CFBP8419_01562	CP006696_02056	ConnCreek_02245	Dixon_01145	EB921_00199	ESVL_02476	Fb7_01344	Fillmore_01105	GV156_02099	Griffin1_00960	Hib4_01153	IVIA5235_01679	IVIA65862_02316	IVIA6629_02300	J1a12_02140	LM10_01097	M12_00978	M23_00911	MUL0034_00814	OLS0478_00221	PD7202_00348	PD7211_02160	PLS229_01250	Pr8x_01015	RAAR14_02425	RAAR17_01180	RAAR6Butte_01788	Salento1_00959	Sycamore_01556	T1AE009442_00896	TOS14_02281	TOS4_02279	TOS5_02281	XF1090uni_01483	XF1093uni_00729	XF1094uni_01248	XF1105uni_01863	XF1110uni_01398	XF32_00993	XF3348_01891	XF68care_00851	XF6c_01037	XF70care_00903	XF73care_01010	XF74care_00851	XF75care_00825	XF9a5c_01893	XYL1981_01760
group_4761		hypothetical protein	64	64	1	521	9489				365	545	542	ATCC35871_00016	ATCC35879P_01662	AlmaEM3_02138	BB01_02423	BB164_00760	CCPM1_01038	CFBP8069_00865	CFBP8073_01748	CFBP8074_01017	CFBP8078_01901	CFBP8082_02113	CFBP8083_01914	CFBP8084_01798	CFBP8356_00550	CFBP8416_02146	CFBP8417_01244	CFBP8419_01555	CP006696_02050	ConnCreek_02252	Dixon_01138	EB921_00192	ESVL_02469	Fb7_01338	Fillmore_01112	GV156_02106	Griffin1_00953	Hib4_01159	IVIA5235_01686	IVIA65862_02323	IVIA6629_02307	J1a12_02146	LM10_01104	M12_00985	M23_00918	MUL0034_00821	OLS0478_00215	PD7202_00354	PD7211_02166	PLS229_01258	Pr8x_01021	RAAR14_02418	RAAR17_01174	RAAR6Butte_01795	Salento1_00965	Sycamore_01563	T1AE009442_00903	TOS14_02274	TOS4_02272	TOS5_02274	XF1090uni_01491	XF1093uni_00737	XF1094uni_01241	XF1105uni_01856	XF1110uni_01407	XF32_00999	XF3348_01898	XF68care_00859	XF6c_01043	XF70care_00895	XF73care_01004	XF74care_00859	XF75care_00833	XF9a5c_01887	XYL1981_01767
ydjA		Putative NAD(P)H nitroreductase YdjA	64	64	1	521	9493				434	575	572	ATCC35871_00019	ATCC35879P_01665	AlmaEM3_02141	BB01_02420	BB164_00757	CCPM1_01035	CFBP8069_00862	CFBP8073_01751	CFBP8074_01020	CFBP8078_01904	CFBP8082_02116	CFBP8083_01911	CFBP8084_01795	CFBP8356_00547	CFBP8416_02143	CFBP8417_01241	CFBP8419_01552	CP006696_02047	ConnCreek_02255	Dixon_01135	EB921_00189	ESVL_02466	Fb7_01335	Fillmore_01115	GV156_02109	Griffin1_00950	Hib4_01162	IVIA5235_01689	IVIA65862_02326	IVIA6629_02310	J1a12_02149	LM10_01107	M12_00988	M23_00921	MUL0034_00824	OLS0478_00212	PD7202_00357	PD7211_02169	PLS229_01262	Pr8x_01024	RAAR14_02415	RAAR17_01171	RAAR6Butte_01798	Salento1_00968	Sycamore_01566	T1AE009442_00906	TOS14_02271	TOS4_02269	TOS5_02271	XF1090uni_01494	XF1093uni_00740	XF1094uni_01238	XF1105uni_01853	XF1110uni_01410	XF32_01002	XF3348_01901	XF68care_00862	XF6c_01046	XF70care_00892	XF73care_01001	XF74care_00862	XF75care_00836	XF9a5c_01884	XYL1981_01770
group_4763		hypothetical protein	64	64	1	521	9507				536	689	600	ATCC35871_00030	ATCC35879P_01674	AlmaEM3_02152	BB01_02409	BB164_00746	CCPM1_01026	CFBP8069_00852	CFBP8073_01761	CFBP8074_01030	CFBP8078_01915	CFBP8082_01993	CFBP8083_01901	CFBP8084_01785	CFBP8356_00537	CFBP8416_02133	CFBP8417_01231	CFBP8419_01542	CP006696_02037	ConnCreek_02265	Dixon_01125	EB921_00180	ESVL_02456	Fb7_01324	Fillmore_01125	GV156_02119	Griffin1_00940	Hib4_01172	IVIA5235_01699	IVIA65862_02336	IVIA6629_02320	J1a12_02159	LM10_01117	M12_00998	M23_00931	MUL0034_00834	OLS0478_00202	PD7202_00367	PD7211_02178	PLS229_01271	Pr8x_01034	RAAR14_02405	RAAR17_01161	RAAR6Butte_01808	Salento1_00978	Sycamore_01577	T1AE009442_00916	TOS14_02260	TOS4_02258	TOS5_02260	XF1090uni_01505	XF1093uni_00751	XF1094uni_01228	XF1105uni_01844	XF1110uni_01421	XF32_01012	XF3348_01911	XF68care_00873	XF6c_01056	XF70care_00881	XF73care_00991	XF74care_00873	XF75care_00847	XF9a5c_01874	XYL1981_01780
glyQ		Glycine--tRNA ligase alpha subunit	64	64	1	521	9564				764	923	920	ATCC35871_00066	ATCC35879P_01707	AlmaEM3_02268	BB01_02374	BB164_00708	CCPM1_00991	CFBP8069_00818	CFBP8073_01433	CFBP8074_01063	CFBP8078_01867	CFBP8082_01948	CFBP8083_01868	CFBP8084_01531	CFBP8356_00507	CFBP8416_01996	CFBP8417_01199	CFBP8419_01512	CP006696_02005	ConnCreek_02297	Dixon_01094	EB921_01053	ESVL_02425	Fb7_01293	Fillmore_01157	GV156_02153	Griffin1_00909	Hib4_01206	IVIA5235_01731	IVIA65862_02368	IVIA6629_02354	J1a12_02188	LM10_01149	M12_01028	M23_00964	MUL0034_00870	OLS0478_00171	PD7202_00399	PD7211_02210	PLS229_01589	Pr8x_01070	RAAR14_02372	RAAR17_01130	RAAR6Butte_01840	Salento1_01010	Sycamore_01610	T1AE009442_00950	TOS14_02229	TOS4_02227	TOS5_02228	XF1090uni_01540	XF1093uni_00783	XF1094uni_01195	XF1105uni_01812	XF1110uni_01454	XF32_01043	XF3348_01943	XF68care_00908	XF6c_01089	XF70care_00843	XF73care_00957	XF74care_00909	XF75care_00880	XF9a5c_01843	XYL1981_01812
sodA		Superoxide dismutase [Mn]	64	64	1	521	173				728	833	739	ATCC35871_00108	ATCC35879P_01741	AlmaEM3_02232	BB01_01482	BB164_00670	CCPM1_00957	CFBP8069_00784	CFBP8073_01215	CFBP8074_01099	CFBP8078_01818	CFBP8082_01843	CFBP8083_01834	CFBP8084_01497	CFBP8356_00472	CFBP8416_02079	CFBP8417_01873	CFBP8419_01477	CP006696_01970	ConnCreek_02332	Dixon_01058	EB921_01087	ESVL_00666	Fb7_01253	Fillmore_01194	GV156_02188	Griffin1_01811	Hib4_01249	IVIA5235_01765	IVIA65862_00861	IVIA6629_00538	J1a12_02229	LM10_01186	M12_01065	M23_00998	MUL0034_00904	OLS0478_00130	PD7202_00441	PD7211_02251	PLS229_01465	Pr8x_01113	RAAR14_00459	RAAR17_01089	RAAR6Butte_01876	Salento1_01052	Sycamore_01647	T1AE009442_00984	TOS14_00402	TOS4_00408	TOS5_00402	XF1090uni_01575	XF1093uni_00818	XF1094uni_01161	XF1105uni_01777	XF1110uni_01488	XF32_01083	XF3348_01978	XF68care_00943	XF6c_01132	XF70care_00808	XF73care_00923	XF74care_00944	XF75care_00915	XF9a5c_01802	XYL1981_01847
group_4776		hypothetical protein	64	64	1	521	141				395	575	529	ATCC35871_00124	ATCC35879P_01760	AlmaEM3_02216	BB01_01498	BB164_00654	CCPM1_00938	CFBP8069_00765	CFBP8073_01231	CFBP8074_01118	CFBP8078_01834	CFBP8082_01862	CFBP8083_01815	CFBP8084_01887	CFBP8356_00453	CFBP8416_02095	CFBP8417_01889	CFBP8419_01458	CP006696_01953	ConnCreek_02351	Dixon_01042	EB921_01106	ESVL_00650	Fb7_01239	Fillmore_01210	GV156_02207	Griffin1_01795	Hib4_01264	IVIA5235_01784	IVIA65862_00877	IVIA6629_00554	J1a12_02245	LM10_01202	M12_01081	M23_01017	MUL0034_00924	OLS0478_00115	PD7202_00456	PD7211_02266	PLS229_01478	Pr8x_01128	RAAR14_00443	RAAR17_01075	RAAR6Butte_01892	Salento1_01067	Sycamore_01663	T1AE009442_01003	TOS14_00386	TOS4_00392	TOS5_00386	XF1090uni_01592	XF1093uni_00834	XF1094uni_01143	XF1105uni_01759	XF1110uni_01504	XF32_01098	XF3348_01993	XF68care_00960	XF6c_01147	XF70care_00791	XF73care_00907	XF74care_00961	XF75care_00932	XF9a5c_01788	XYL1981_01862
group_4777		hypothetical protein	64	64	1	521	6305				959	1001	961	ATCC35871_00153	ATCC35879P_01908	AlmaEM3_01081	BB01_00835	BB164_00581	CCPM1_00784	CFBP8069_01684	CFBP8073_01518	CFBP8074_02128	CFBP8078_02177	CFBP8082_01645	CFBP8083_02045	CFBP8084_02176	CFBP8356_01960	CFBP8416_01141	CFBP8417_01713	CFBP8419_01591	CP006696_01531	ConnCreek_01245	Dixon_01366	EB921_01181	ESVL_01125	Fb7_01158	Fillmore_01284	GV156_02388	Griffin1_02242	Hib4_01338	IVIA5235_00426	IVIA65862_01450	IVIA6629_01064	J1a12_01916	LM10_01369	M12_01155	M23_01203	MUL0034_01023	OLS0478_01915	PD7202_00610	PD7211_02389	PLS229_01454	Pr8x_01197	RAAR14_00385	RAAR17_01339	RAAR6Butte_02087	Salento1_01238	Sycamore_01930	T1AE009442_01192	TOS14_01992	TOS4_01988	TOS5_01993	XF1090uni_01715	XF1093uni_00898	XF1094uni_01076	XF1105uni_00620	XF1110uni_01717	XF32_01221	XF3348_00550	XF68care_01719	XF6c_01215	XF70care_01656	XF73care_01992	XF74care_01854	XF75care_01736	XF9a5c_01715	XYL1981_00648
group_4778		hypothetical protein	64	64	1	521	6303				554	572	554	ATCC35871_00155	ATCC35879P_01910	AlmaEM3_01083	BB01_00837	BB164_00579	CCPM1_00782	CFBP8069_01682	CFBP8073_01520	CFBP8074_01956	CFBP8078_00976	CFBP8082_01647	CFBP8083_02047	CFBP8084_01721	CFBP8356_01958	CFBP8416_01143	CFBP8417_01715	CFBP8419_01593	CP006696_01529	ConnCreek_01243	Dixon_01368	EB921_01179	ESVL_02196	Fb7_01084	Fillmore_01286	GV156_02390	Griffin1_01726	Hib4_01340	IVIA5235_00428	IVIA65862_02085	IVIA6629_02175	J1a12_01914	LM10_01416	M12_01214	M23_01205	MUL0034_01832	OLS0478_01917	PD7202_00612	PD7211_02454	PLS229_01452	Pr8x_01199	RAAR14_00383	RAAR17_01337	RAAR6Butte_02089	Salento1_01240	Sycamore_01928	T1AE009442_01194	TOS14_01994	TOS4_01990	TOS5_01995	XF1090uni_01713	XF1093uni_00900	XF1094uni_01074	XF1105uni_00622	XF1110uni_01719	XF32_01223	XF3348_02176	XF68care_01717	XF6c_01217	XF70care_01658	XF73care_01994	XF74care_01852	XF75care_01738	XF9a5c_01713	XYL1981_02052
group_4784		hypothetical protein	64	64	1	521	6277				1652	1853	1844	ATCC35871_00176	ATCC35879P_01931	AlmaEM3_01104	BB01_00858	BB164_00558	CCPM1_00762	CFBP8069_01661	CFBP8073_01541	CFBP8074_01977	CFBP8078_00955	CFBP8082_01668	CFBP8083_02068	CFBP8084_01742	CFBP8356_01682	CFBP8416_01168	CFBP8417_01736	CFBP8419_01651	CP006696_01509	ConnCreek_01222	Dixon_01389	EB921_01158	ESVL_02217	Fb7_01063	Fillmore_01307	GV156_02411	Griffin1_01747	Hib4_01361	IVIA5235_00449	IVIA65862_02106	IVIA6629_02196	J1a12_01892	LM10_01437	M12_01235	M23_01226	MUL0034_01853	OLS0478_01938	PD7202_00633	PD7211_02475	PLS229_01424	Pr8x_01220	RAAR14_00361	RAAR17_01316	RAAR6Butte_02110	Salento1_01261	Sycamore_01907	T1AE009442_01215	TOS14_02015	TOS4_02011	TOS5_02016	XF1090uni_01692	XF1093uni_00921	XF1094uni_01053	XF1105uni_00643	XF1110uni_01740	XF32_01244	XF3348_02197	XF68care_01696	XF6c_01238	XF70care_01678	XF73care_02015	XF74care_01831	XF75care_01759	XF9a5c_01692	XYL1981_02073
group_4785		hypothetical protein	64	64	1	521	6254				437	437	437	ATCC35871_00193	ATCC35879P_01949	AlmaEM3_01121	BB01_00875	BB164_00541	CCPM1_00744	CFBP8069_02160	CFBP8073_01559	CFBP8074_01994	CFBP8078_00937	CFBP8082_01687	CFBP8083_02086	CFBP8084_01759	CFBP8356_01698	CFBP8416_01186	CFBP8417_01753	CFBP8419_01668	CP006696_01491	ConnCreek_01205	Dixon_01406	EB921_01141	ESVL_02234	Fb7_01045	Fillmore_01324	GV156_02428	Griffin1_01764	Hib4_01379	IVIA5235_00467	IVIA65862_02123	IVIA6629_02213	J1a12_01874	LM10_01454	M12_01252	M23_01243	MUL0034_01870	OLS0478_01956	PD7202_00651	PD7211_02493	PLS229_01403	Pr8x_01238	RAAR14_00344	RAAR17_01298	RAAR6Butte_02127	Salento1_01279	Sycamore_01890	T1AE009442_01232	TOS14_02032	TOS4_02028	TOS5_02033	XF1090uni_01675	XF1093uni_00938	XF1094uni_01035	XF1105uni_00661	XF1110uni_01757	XF32_01262	XF3348_02214	XF68care_01678	XF6c_01256	XF70care_01695	XF73care_02033	XF74care_01814	XF75care_01776	XF9a5c_01674	XYL1981_02090
yggS		Pyridoxal phosphate homeostasis protein	64	64	1	521	6234				764	806	783	ATCC35871_00206	ATCC35879P_01963	AlmaEM3_01134	BB01_00888	BB164_00528	CCPM1_00729	CFBP8069_02210	CFBP8073_01922	CFBP8074_02005	CFBP8078_00924	CFBP8082_02190	CFBP8083_02101	CFBP8084_01669	CFBP8356_02081	CFBP8416_01199	CFBP8417_01007	CFBP8419_01682	CP006696_01475	ConnCreek_01190	Dixon_01419	EB921_02281	ESVL_02247	Fb7_00953	Fillmore_01337	GV156_02442	Griffin1_01398	Hib4_01407	IVIA5235_01108	IVIA65862_02136	IVIA6629_02226	J1a12_01780	LM10_01467	M12_01265	M23_01257	MUL0034_01885	OLS0478_01969	PD7202_00664	PD7211_02506	PLS229_01338	Pr8x_01332	RAAR14_00331	RAAR17_01206	RAAR6Butte_02140	Salento1_01292	Sycamore_01877	T1AE009442_01246	TOS14_02045	TOS4_02041	TOS5_02046	XF1090uni_01661	XF1093uni_00953	XF1094uni_01020	XF1105uni_00676	XF1110uni_01772	XF32_01354	XF3348_02227	XF68care_02196	XF6c_01350	XF70care_02237	XF73care_02048	XF74care_01873	XF75care_02159	XF9a5c_01582	XYL1981_02103
hslO		33 kDa chaperonin	64	64	1	521	6084				542	902	850	ATCC35871_00209	ATCC35879P_01966	AlmaEM3_01137	BB01_00891	BB164_00525	CCPM1_00726	CFBP8069_02213	CFBP8073_01925	CFBP8074_02008	CFBP8078_00921	CFBP8082_02193	CFBP8083_02104	CFBP8084_01672	CFBP8356_02084	CFBP8416_01202	CFBP8417_01010	CFBP8419_01685	CP006696_01472	ConnCreek_01187	Dixon_01422	EB921_02284	ESVL_02250	Fb7_00950	Fillmore_01340	GV156_02445	Griffin1_01395	Hib4_01404	IVIA5235_01111	IVIA65862_02139	IVIA6629_02229	J1a12_01777	LM10_01470	M12_01268	M23_01260	MUL0034_01888	OLS0478_01972	PD7202_00667	PD7211_02509	PLS229_01334	Pr8x_01335	RAAR14_00328	RAAR17_01203	RAAR6Butte_02143	Salento1_01295	Sycamore_01874	T1AE009442_01249	TOS14_02048	TOS4_02044	TOS5_02049	XF1090uni_01658	XF1093uni_00956	XF1094uni_01017	XF1105uni_00679	XF1110uni_01775	XF32_01357	XF3348_02230	XF68care_02193	XF6c_01353	XF70care_02234	XF73care_02051	XF74care_01876	XF75care_02162	XF9a5c_01579	XYL1981_02106
cysD		Sulfate adenylyltransferase subunit 2	64	64	1	521	844				839	983	914	ATCC35871_00271	ATCC35879P_01561	AlmaEM3_01893	BB01_00990	BB164_02559	CCPM1_01166	CFBP8069_02068	CFBP8073_00014	CFBP8074_00028	CFBP8078_00436	CFBP8082_00756	CFBP8083_00027	CFBP8084_02169	CFBP8356_00328	CFBP8416_00804	CFBP8417_00183	CFBP8419_01365	CP006696_02177	ConnCreek_02128	Dixon_02294	EB921_01278	ESVL_00249	Fb7_01578	Fillmore_00974	GV156_02006	Griffin1_00176	Hib4_00945	IVIA5235_01192	IVIA65862_00581	IVIA6629_00442	J1a12_01644	LM10_00970	M12_00852	M23_00821	MUL0034_00687	OLS0478_01413	PD7202_00889	PD7211_00201	PLS229_01918	Pr8x_01469	RAAR14_01973	RAAR17_00242	RAAR6Butte_01538	Salento1_01518	Sycamore_01104	T1AE009442_00806	TOS14_00061	TOS4_00061	TOS5_00061	XF1090uni_00401	XF1093uni_00379	XF1094uni_00476	XF1105uni_00975	XF1110uni_00381	XF32_01487	XF3348_01583	XF68care_00584	XF6c_01488	XF70care_00366	XF73care_00572	XF74care_00586	XF75care_00571	XF9a5c_01366	XYL1981_00898
cysI		Sulfite reductase [NADPH] hemoprotein beta-component	64	64	1	521	846				1706	1790	1707	ATCC35871_00273	ATCC35879P_01559	AlmaEM3_01895	BB01_00992	BB164_02557	CCPM1_01168	CFBP8069_02066	CFBP8073_00016	CFBP8074_00030	CFBP8078_00438	CFBP8082_00754	CFBP8083_00029	CFBP8084_02167	CFBP8356_00330	CFBP8416_00807	CFBP8417_00181	CFBP8419_01363	CP006696_02179	ConnCreek_02126	Dixon_02296	EB921_01280	ESVL_00247	Fb7_01581	Fillmore_00972	GV156_02004	Griffin1_00178	Hib4_00943	IVIA5235_01194	IVIA65862_00579	IVIA6629_00440	J1a12_01641	LM10_00968	M12_00850	M23_00819	MUL0034_00685	OLS0478_01415	PD7202_00891	PD7211_00203	PLS229_01920	Pr8x_01471	RAAR14_01971	RAAR17_00240	RAAR6Butte_01536	Salento1_01520	Sycamore_01106	T1AE009442_00804	TOS14_00063	TOS4_00063	TOS5_00063	XF1090uni_00399	XF1093uni_00377	XF1094uni_00478	XF1105uni_00973	XF1110uni_00379	XF32_01489	XF3348_01581	XF68care_00582	XF6c_01490	XF70care_00368	XF73care_00570	XF74care_00584	XF75care_00569	XF9a5c_01364	XYL1981_00896
dapb1		Dipeptidyl aminopeptidase BI	64	64	1	521	888				2117	2291	2219	ATCC35871_00291	ATCC35879P_01539	AlmaEM3_01913	BB01_01010	BB164_02536	CCPM1_01187	CFBP8069_00375	CFBP8073_00036	CFBP8074_00048	CFBP8078_00456	CFBP8082_00735	CFBP8083_00049	CFBP8084_00998	CFBP8356_00349	CFBP8416_00826	CFBP8417_00163	CFBP8419_01345	CP006696_01028	ConnCreek_02106	Dixon_02314	EB921_01300	ESVL_01753	Fb7_01600	Fillmore_00954	GV156_01984	Griffin1_00196	Hib4_00923	IVIA5235_01213	IVIA65862_01895	IVIA6629_01848	J1a12_00977	LM10_00892	M12_00832	M23_00799	MUL0034_00665	OLS0478_02312	PD7202_01029	PD7211_00221	PLS229_01947	Pr8x_01608	RAAR14_01953	RAAR17_00221	RAAR6Butte_01518	Salento1_01539	Sycamore_01124	T1AE009442_00783	TOS14_01804	TOS4_01821	TOS5_01823	XF1090uni_00379	XF1093uni_00358	XF1094uni_00499	XF1105uni_00953	XF1110uni_00360	XF32_01518	XF3348_01563	XF68care_00564	XF6c_01568	XF70care_00386	XF73care_00550	XF74care_00566	XF75care_00551	XF9a5c_01345	XYL1981_01689
accD		Acetyl-coenzyme A carboxylase carboxyl transferase subunit beta	64	64	1	521	911				569	914	901	ATCC35871_00303	ATCC35879P_01526	AlmaEM3_01925	BB01_01022	BB164_02524	CCPM1_01199	CFBP8069_00363	CFBP8073_00047	CFBP8074_00060	CFBP8078_00469	CFBP8082_00723	CFBP8083_00061	CFBP8084_01011	CFBP8356_00361	CFBP8416_00840	CFBP8417_00150	CFBP8419_01333	CP006696_01017	ConnCreek_02095	Dixon_02327	EB921_01312	ESVL_01766	Fb7_01614	Fillmore_00941	GV156_01971	Griffin1_00209	Hib4_00911	IVIA5235_01225	IVIA65862_01882	IVIA6629_01835	J1a12_00990	LM10_00879	M12_00819	M23_00788	MUL0034_00652	OLS0478_02300	PD7202_01041	PD7211_00233	PLS229_01963	Pr8x_01619	RAAR14_01940	RAAR17_00210	RAAR6Butte_01505	Salento1_01551	Sycamore_01138	T1AE009442_00772	TOS14_01790	TOS4_01807	TOS5_01809	XF1090uni_00367	XF1093uni_00346	XF1094uni_00510	XF1105uni_00942	XF1110uni_00348	XF32_01529	XF3348_01550	XF68care_00552	XF6c_01579	XF70care_00398	XF73care_00538	XF74care_00554	XF75care_00539	XF9a5c_01334	XYL1981_01676
agaAII		N-acetylgalactosamine-6-phosphate deacetylase	64	64	1	521	912				1157	1157	1157	ATCC35871_00304	ATCC35879P_01525	AlmaEM3_01926	BB01_01023	BB164_02523	CCPM1_01200	CFBP8069_00362	CFBP8073_00048	CFBP8074_00061	CFBP8078_00470	CFBP8082_00722	CFBP8083_00062	CFBP8084_01012	CFBP8356_00362	CFBP8416_00841	CFBP8417_00149	CFBP8419_01332	CP006696_01016	ConnCreek_02094	Dixon_02328	EB921_01313	ESVL_01767	Fb7_01615	Fillmore_00940	GV156_01970	Griffin1_00210	Hib4_00910	IVIA5235_01226	IVIA65862_01881	IVIA6629_01834	J1a12_00991	LM10_00878	M12_00818	M23_00787	MUL0034_00651	OLS0478_02299	PD7202_01042	PD7211_00234	PLS229_01968	Pr8x_01620	RAAR14_01939	RAAR17_00209	RAAR6Butte_01504	Salento1_01552	Sycamore_01139	T1AE009442_00771	TOS14_01789	TOS4_01806	TOS5_01808	XF1090uni_00366	XF1093uni_00345	XF1094uni_00511	XF1105uni_00941	XF1110uni_00347	XF32_01530	XF3348_01549	XF68care_00551	XF6c_01580	XF70care_00399	XF73care_00537	XF74care_00553	XF75care_00538	XF9a5c_01333	XYL1981_01675
fucP_1		L-fucose-proton symporter	64	64	1	521	916				773	1289	1280	ATCC35871_00307	ATCC35879P_01522	AlmaEM3_01929	BB01_01026	BB164_02520	CCPM1_01203	CFBP8069_00359	CFBP8073_00051	CFBP8074_00064	CFBP8078_00473	CFBP8082_00719	CFBP8083_00065	CFBP8084_01015	CFBP8356_00365	CFBP8416_00844	CFBP8417_00146	CFBP8419_01329	CP006696_01013	ConnCreek_02091	Dixon_02331	EB921_01316	ESVL_01770	Fb7_01618	Fillmore_00937	GV156_01967	Griffin1_00214	Hib4_00907	IVIA5235_01229	IVIA65862_01878	IVIA6629_01831	J1a12_00994	LM10_00875	M12_00815	M23_00784	MUL0034_00648	OLS0478_02296	PD7202_01045	PD7211_00237	PLS229_01971	Pr8x_01623	RAAR14_01936	RAAR17_00206	RAAR6Butte_01501	Salento1_01555	Sycamore_01142	T1AE009442_00768	TOS14_01786	TOS4_01803	TOS5_01805	XF1090uni_00363	XF1093uni_00342	XF1094uni_00514	XF1105uni_00938	XF1110uni_00344	XF32_01533	XF3348_01546	XF68care_00548	XF6c_01583	XF70care_00402	XF73care_00534	XF74care_00550	XF75care_00535	XF9a5c_01330	XYL1981_01672
group_4803		hypothetical protein	64	64	1	521	949				782	887	789	ATCC35871_00330	ATCC35879P_01499	AlmaEM3_01952	BB01_01049	BB164_02494	CCPM1_01226	CFBP8069_00336	CFBP8073_00074	CFBP8074_00088	CFBP8078_00497	CFBP8082_00696	CFBP8083_00088	CFBP8084_01038	CFBP8356_00390	CFBP8416_00869	CFBP8417_00123	CFBP8419_01304	CP006696_00989	ConnCreek_02068	Dixon_02354	EB921_01339	ESVL_01793	Fb7_01642	Fillmore_00914	GV156_01944	Griffin1_00239	Hib4_00883	IVIA5235_01252	IVIA65862_01855	IVIA6629_01807	J1a12_01019	LM10_00852	M12_00791	M23_00761	MUL0034_00625	OLS0478_02272	PD7202_01069	PD7211_00261	PLS229_01998	Pr8x_01647	RAAR14_01912	RAAR17_00182	RAAR6Butte_01478	Salento1_01579	Sycamore_01165	T1AE009442_00745	TOS14_01763	TOS4_01780	TOS5_01782	XF1090uni_00339	XF1093uni_00318	XF1094uni_00538	XF1105uni_00913	XF1110uni_00320	XF32_01557	XF3348_01523	XF68care_00524	XF6c_01607	XF70care_00426	XF73care_00510	XF74care_00526	XF75care_00511	XF9a5c_01306	XYL1981_01649
engB		putative GTP-binding protein EngB	64	64	1	521	959				611	899	660	ATCC35871_00334	ATCC35879P_01495	AlmaEM3_01957	BB01_01054	BB164_02489	CCPM1_01230	CFBP8069_00332	CFBP8073_00078	CFBP8074_00093	CFBP8078_00502	CFBP8082_00692	CFBP8083_00092	CFBP8084_01042	CFBP8356_00393	CFBP8416_00873	CFBP8417_00119	CFBP8419_01301	CP006696_00983	ConnCreek_02064	Dixon_02358	EB921_01343	ESVL_01797	Fb7_01647	Fillmore_00910	GV156_01940	Griffin1_00243	Hib4_00878	IVIA5235_01256	IVIA65862_01851	IVIA6629_01803	J1a12_01023	LM10_00848	M12_00787	M23_00757	MUL0034_00621	OLS0478_02268	PD7202_01073	PD7211_00265	PLS229_02002	Pr8x_01651	RAAR14_01907	RAAR17_00178	RAAR6Butte_01474	Salento1_01583	Sycamore_01169	T1AE009442_00741	TOS14_01758	TOS4_01775	TOS5_01777	XF1090uni_00336	XF1093uni_00315	XF1094uni_00543	XF1105uni_00908	XF1110uni_00317	XF32_01562	XF3348_01519	XF68care_00521	XF6c_01611	XF70care_00429	XF73care_00506	XF74care_00523	XF75care_00508	XF9a5c_01302	XYL1981_01645
cysT		Sulfate transport system permease protein CysT	64	64	1	521	1103				587	1088	859	ATCC35871_00411	ATCC35879P_00672	AlmaEM3_00372	BB01_00482	BB164_02410	CCPM1_01307	CFBP8069_00256	CFBP8073_00150	CFBP8074_00171	CFBP8078_01205	CFBP8082_00039	CFBP8083_00166	CFBP8084_01295	CFBP8356_00206	CFBP8416_00953	CFBP8417_00042	CFBP8419_00040	CP006696_00864	ConnCreek_01987	Dixon_02435	EB921_00396	ESVL_01872	Fb7_01726	Fillmore_00833	GV156_01864	Griffin1_01557	Hib4_01959	IVIA5235_01331	IVIA65862_01775	IVIA6629_01727	J1a12_01104	LM10_00768	M12_00710	M23_00681	MUL0034_00488	OLS0478_02193	PD7202_01149	PD7211_00343	PLS229_00913	Pr8x_01726	RAAR14_00049	RAAR17_00099	RAAR6Butte_01398	Salento1_01662	Sycamore_01247	T1AE009442_00666	TOS14_01681	TOS4_01699	TOS5_01701	XF1090uni_00261	XF1093uni_00240	XF1094uni_00616	XF1105uni_00831	XF1110uni_00242	XF32_01640	XF3348_01442	XF68care_00448	XF6c_01686	XF70care_00502	XF73care_00433	XF74care_00450	XF75care_00435	XF9a5c_01223	XYL1981_01568
aroB		3-dehydroquinate synthase	64	64	1	521	1116				1034	1406	1125	ATCC35871_00419	ATCC35879P_00663	AlmaEM3_00381	BB01_00474	BB164_02398	CCPM1_01317	CFBP8069_00248	CFBP8073_00158	CFBP8074_00178	CFBP8078_01196	CFBP8082_00047	CFBP8083_00174	CFBP8084_01303	CFBP8356_00214	CFBP8416_00961	CFBP8417_00034	CFBP8419_00049	CP006696_00854	ConnCreek_01979	Dixon_02443	EB921_00494	ESVL_01880	Fb7_01735	Fillmore_00825	GV156_01855	Griffin1_01565	Hib4_01967	IVIA5235_01339	IVIA65862_01767	IVIA6629_01719	J1a12_01113	LM10_00760	M12_00702	M23_00672	MUL0034_00480	OLS0478_02185	PD7202_01157	PD7211_00351	PLS229_00902	Pr8x_01734	RAAR14_00040	RAAR17_00091	RAAR6Butte_01390	Salento1_01670	Sycamore_01256	T1AE009442_00657	TOS14_01672	TOS4_01690	TOS5_01692	XF1090uni_00251	XF1093uni_00230	XF1094uni_00625	XF1105uni_00823	XF1110uni_00232	XF32_01649	XF3348_01434	XF68care_00438	XF6c_01694	XF70care_00512	XF73care_00424	XF74care_00440	XF75care_00425	XF9a5c_01215	XYL1981_01560
ccmM		Carnitine operon protein CaiE	64	64	1	521	9334				527	635	594	ATCC35871_00468	ATCC35879P_01640	AlmaEM3_02104	BB01_00013	BB164_00794	CCPM1_01093	CFBP8069_00914	CFBP8073_01938	CFBP8074_01925	CFBP8078_02169	CFBP8082_02074	CFBP8083_01936	CFBP8084_01556	CFBP8356_01932	CFBP8416_02207	CFBP8417_01985	CFBP8419_02205	CP006696_02100	ConnCreek_02203	Dixon_00163	EB921_00214	ESVL_01011	Fb7_01384	Fillmore_01075	GV156_02084	Griffin1_01959	Hib4_01037	IVIA5235_00621	IVIA65862_00983	IVIA6629_00887	J1a12_02055	LM10_01069	M12_00951	M23_00896	MUL0034_00764	OLS0478_00259	PD7202_00311	PD7211_02119	PLS229_01227	Pr8x_00975	RAAR14_01173	RAAR17_02128	RAAR6Butte_00945	Salento1_00919	Sycamore_01528	T1AE009442_00881	TOS14_00458	TOS4_00463	TOS5_00458	XF1090uni_02044	XF1093uni_00713	XF1094uni_01289	XF1105uni_01896	XF1110uni_01368	XF32_00922	XF3348_00885	XF68care_02164	XF6c_00997	XF70care_02200	XF73care_00648	XF74care_02083	XF75care_02072	XF9a5c_01974	XYL1981_01077
group_4816		hypothetical protein	64	64	1	521	7574				485	545	533	ATCC35871_00495	ATCC35879P_00556	AlmaEM3_01380	BB01_02173	BB164_02826	CCPM1_01423	CFBP8069_00127	CFBP8073_01685	CFBP8074_00692	CFBP8078_00653	CFBP8082_00149	CFBP8083_00280	CFBP8084_00452	CFBP8356_00687	CFBP8416_01007	CFBP8417_00599	CFBP8419_00171	CP006696_00747	ConnCreek_01857	Dixon_00342	EB921_00778	ESVL_01944	Fb7_01854	Fillmore_00617	GV156_01739	Griffin1_00291	Hib4_02079	IVIA5235_01854	IVIA65862_02048	IVIA6629_02007	J1a12_01228	LM10_00620	M12_00565	M23_00551	MUL0034_00377	OLS0478_01082	PD7202_01270	PD7211_00473	PLS229_00770	Pr8x_01855	RAAR14_01801	RAAR17_00739	RAAR6Butte_02045	Salento1_01788	Sycamore_00274	T1AE009442_00554	TOS14_01954	TOS4_01847	TOS5_01958	XF1090uni_00123	XF1093uni_00120	XF1094uni_01431	XF1105uni_00025	XF1110uni_00123	XF32_01755	XF3348_02148	XF68care_00997	XF6c_01816	XF70care_00937	XF73care_00854	XF74care_01108	XF75care_01080	XF9a5c_01112	XYL1981_02025
hupB		DNA-binding protein HU-beta	64	64	1	521	7603				284	284	284	ATCC35871_00517	ATCC35879P_00534	AlmaEM3_01359	BB01_02194	BB164_02847	CCPM1_01445	CFBP8069_00105	CFBP8073_01663	CFBP8074_00712	CFBP8078_00632	CFBP8082_00171	CFBP8083_00302	CFBP8084_00475	CFBP8356_00667	CFBP8416_01032	CFBP8417_00620	CFBP8419_00191	CP006696_00725	ConnCreek_01835	Dixon_00321	EB921_00756	ESVL_01965	Fb7_01875	Fillmore_00596	GV156_01718	Griffin1_00312	Hib4_02099	IVIA5235_01876	IVIA65862_02027	IVIA6629_01986	J1a12_01249	LM10_00599	M12_00544	M23_00529	MUL0034_00354	OLS0478_01102	PD7202_01290	PD7211_00493	PLS229_00723	Pr8x_01876	RAAR14_01779	RAAR17_00760	RAAR6Butte_02024	Salento1_01809	Sycamore_00295	T1AE009442_00532	TOS14_01933	TOS4_01868	TOS5_01937	XF1090uni_00101	XF1093uni_00098	XF1094uni_01409	XF1105uni_00047	XF1110uni_00101	XF32_01776	XF3348_02127	XF68care_01019	XF6c_01837	XF70care_00959	XF73care_00832	XF74care_01086	XF75care_01058	XF9a5c_01091	XYL1981_02004
secY		Protein translocase subunit SecY	64	64	1	521	7638				719	1373	1360	ATCC35871_00536	ATCC35879P_00510	AlmaEM3_01339	BB01_02214	BB164_02867	CCPM1_01468	CFBP8069_00082	CFBP8073_00840	CFBP8074_00731	CFBP8078_00613	CFBP8082_00194	CFBP8083_00325	CFBP8084_00498	CFBP8356_00646	CFBP8416_01053	CFBP8417_00639	CFBP8419_00213	CP006696_00705	ConnCreek_01812	Dixon_00302	EB921_00734	ESVL_01985	Fb7_01893	Fillmore_00577	GV156_01695	Griffin1_00335	Hib4_02118	IVIA5235_01899	IVIA65862_02008	IVIA6629_01967	J1a12_01267	LM10_00579	M12_00524	M23_00506	MUL0034_00332	OLS0478_01121	PD7202_01308	PD7211_00512	PLS229_00703	Pr8x_01896	RAAR14_01759	RAAR17_00779	RAAR6Butte_02005	Salento1_01828	Sycamore_00314	T1AE009442_00509	TOS14_01913	TOS4_01888	TOS5_01917	XF1090uni_00080	XF1093uni_00077	XF1094uni_01387	XF1105uni_00070	XF1110uni_00080	XF32_01794	XF3348_02107	XF68care_01040	XF6c_01857	XF70care_00980	XF73care_00809	XF74care_01065	XF75care_01037	XF9a5c_01073	XYL1981_01984
rpsQ		30S ribosomal protein S17	64	64	1	521	7650				266	269	266	ATCC35871_00547	ATCC35879P_00499	AlmaEM3_01328	BB01_02225	BB164_02878	CCPM1_01479	CFBP8069_00071	CFBP8073_00829	CFBP8074_00742	CFBP8078_00602	CFBP8082_00205	CFBP8083_00336	CFBP8084_00509	CFBP8356_00635	CFBP8416_01064	CFBP8417_00650	CFBP8419_00224	CP006696_00694	ConnCreek_01801	Dixon_00291	EB921_00723	ESVL_01996	Fb7_01904	Fillmore_00566	GV156_01684	Griffin1_00346	Hib4_02129	IVIA5235_01910	IVIA65862_01997	IVIA6629_01956	J1a12_01278	LM10_00568	M12_00513	M23_00495	MUL0034_00321	OLS0478_01132	PD7202_01319	PD7211_00523	PLS229_00692	Pr8x_01907	RAAR14_01748	RAAR17_00790	RAAR6Butte_01994	Salento1_01839	Sycamore_00325	T1AE009442_00498	TOS14_01902	TOS4_01899	TOS5_01906	XF1090uni_00069	XF1093uni_00066	XF1094uni_01376	XF1105uni_00081	XF1110uni_00069	XF32_01805	XF3348_02096	XF68care_01051	XF6c_01868	XF70care_00991	XF73care_00798	XF74care_01054	XF75care_01026	XF9a5c_01062	XYL1981_01973
rpsC		30S ribosomal protein S3	64	64	1	521	7653				581	719	716	ATCC35871_00550	ATCC35879P_00496	AlmaEM3_01325	BB01_02228	BB164_02881	CCPM1_01482	CFBP8069_00068	CFBP8073_00826	CFBP8074_00745	CFBP8078_00599	CFBP8082_00208	CFBP8083_00339	CFBP8084_00512	CFBP8356_00632	CFBP8416_01067	CFBP8417_00653	CFBP8419_00227	CP006696_00691	ConnCreek_01798	Dixon_00288	EB921_00720	ESVL_01999	Fb7_01907	Fillmore_00563	GV156_01681	Griffin1_00349	Hib4_02132	IVIA5235_01913	IVIA65862_01994	IVIA6629_01953	J1a12_01281	LM10_00565	M12_00510	M23_00492	MUL0034_00318	OLS0478_01135	PD7202_01322	PD7211_00526	PLS229_00689	Pr8x_01910	RAAR14_01745	RAAR17_00793	RAAR6Butte_01991	Salento1_01842	Sycamore_00328	T1AE009442_00495	TOS14_01899	TOS4_01902	TOS5_01903	XF1090uni_00066	XF1093uni_00063	XF1094uni_01373	XF1105uni_00084	XF1110uni_00066	XF32_01808	XF3348_02093	XF68care_01054	XF6c_01871	XF70care_00994	XF73care_00795	XF74care_01051	XF75care_01023	XF9a5c_01059	XYL1981_01970
serS		Serine--tRNA ligase	64	64	1	521	8447				1280	1334	1280	ATCC35871_00626	ATCC35879P_01177	AlmaEM3_01478	BB01_00823	BB164_00922	CCPM1_02352	CFBP8069_01289	CFBP8073_00669	CFBP8074_01325	CFBP8078_01071	CFBP8082_01392	CFBP8083_00952	CFBP8084_00877	CFBP8356_01222	CFBP8416_01270	CFBP8417_01424	CFBP8419_01855	CP006696_01257	ConnCreek_00910	Dixon_01989	EB921_01677	ESVL_00142	Fb7_00799	Fillmore_01599	GV156_00568	Griffin1_02257	Hib4_01910	IVIA5235_00120	IVIA65862_02300	IVIA6629_00091	J1a12_01619	LM10_01727	M12_01519	M23_01543	MUL0034_01283	OLS0478_02346	PD7202_00128	PD7211_01935	PLS229_01819	Pr8x_00785	RAAR14_02521	RAAR17_01850	RAAR6Butte_02391	Salento1_00732	Sycamore_00084	T1AE009442_01528	TOS14_02369	TOS4_02367	TOS5_02370	XF1090uni_00883	XF1093uni_01263	XF1094uni_02130	XF1105uni_01661	XF1110uni_01124	XF32_00708	XF3348_02464	XF68care_01486	XF6c_00820	XF70care_01599	XF73care_01218	XF74care_01419	XF75care_01467	XF9a5c_02158	XYL1981_00085
wbgU		UDP-N-acetylglucosamine 4-epimerase	64	64	1	521	8441				785	1028	979	ATCC35871_00632	ATCC35879P_01182	AlmaEM3_01474	BB01_00817	BB164_00917	CCPM1_02357	CFBP8069_01294	CFBP8073_00664	CFBP8074_01320	CFBP8078_01077	CFBP8082_01387	CFBP8083_00957	CFBP8084_00872	CFBP8356_01218	CFBP8416_01276	CFBP8417_01418	CFBP8419_01860	CP006696_01252	ConnCreek_00915	Dixon_01984	EB921_01682	ESVL_00137	Fb7_00804	Fillmore_01594	GV156_00563	Griffin1_01047	Hib4_01905	IVIA5235_00115	IVIA65862_02295	IVIA6629_00085	J1a12_01614	LM10_01722	M12_01515	M23_01538	MUL0034_01278	OLS0478_02351	PD7202_00133	PD7211_01940	PLS229_01811	Pr8x_00790	RAAR14_02515	RAAR17_01845	RAAR6Butte_02385	Salento1_00737	Sycamore_00078	T1AE009442_01523	TOS14_02363	TOS4_02361	TOS5_02364	XF1090uni_00879	XF1093uni_01259	XF1094uni_02126	XF1105uni_01666	XF1110uni_01120	XF32_00713	XF3348_02458	XF68care_01482	XF6c_00825	XF70care_01595	XF73care_01213	XF74care_01423	XF75care_01463	XF9a5c_02153	XYL1981_00080
rgtE		Dodecaprenyl-phosphate galacturonate synthase	64	64	1	521	8440				644	722	720	ATCC35871_00633	ATCC35879P_01183	AlmaEM3_01473	BB01_00816	BB164_00916	CCPM1_02358	CFBP8069_01295	CFBP8073_00663	CFBP8074_01319	CFBP8078_01078	CFBP8082_01386	CFBP8083_00958	CFBP8084_00871	CFBP8356_01217	CFBP8416_01277	CFBP8417_01417	CFBP8419_01861	CP006696_01251	ConnCreek_00916	Dixon_01983	EB921_01683	ESVL_00136	Fb7_00805	Fillmore_01593	GV156_00562	Griffin1_01046	Hib4_01904	IVIA5235_00114	IVIA65862_02294	IVIA6629_00084	J1a12_01613	LM10_01721	M12_01514	M23_01537	MUL0034_01277	OLS0478_02352	PD7202_00134	PD7211_01941	PLS229_01810	Pr8x_00791	RAAR14_02514	RAAR17_01844	RAAR6Butte_02384	Salento1_00738	Sycamore_00077	T1AE009442_01522	TOS14_02362	TOS4_02360	TOS5_02363	XF1090uni_00878	XF1093uni_01258	XF1094uni_02125	XF1105uni_01667	XF1110uni_01119	XF32_00714	XF3348_02457	XF68care_01481	XF6c_00826	XF70care_01594	XF73care_01212	XF74care_01424	XF75care_01462	XF9a5c_02152	XYL1981_00079
yjcH		Inner membrane protein YjcH	64	64	1	521	8402				317	380	333	ATCC35871_00652	ATCC35879P_01201	AlmaEM3_01454	BB01_00796	BB164_00897	CCPM1_02376	CFBP8069_01313	CFBP8073_00643	CFBP8074_01298	CFBP8078_01101	CFBP8082_01368	CFBP8083_00976	CFBP8084_00852	CFBP8356_01198	CFBP8416_01302	CFBP8417_01396	CFBP8419_01880	CP006696_01233	ConnCreek_00934	Dixon_01963	EB921_01701	ESVL_00115	Fb7_00825	Fillmore_01574	GV156_00544	Griffin1_01026	Hib4_01882	IVIA5235_00096	IVIA65862_02274	IVIA6629_00064	J1a12_01591	LM10_01701	M12_01493	M23_01519	MUL0034_01258	OLS0478_01299	PD7202_00154	PD7211_01959	PLS229_01787	Pr8x_00812	RAAR14_02492	RAAR17_01823	RAAR6Butte_02363	Salento1_00756	Sycamore_00057	T1AE009442_01504	TOS14_02341	TOS4_02339	TOS5_02342	XF1090uni_00858	XF1093uni_01238	XF1094uni_02106	XF1105uni_01687	XF1110uni_01099	XF32_00734	XF3348_02437	XF68care_01461	XF6c_00847	XF70care_01574	XF73care_01192	XF74care_01444	XF75care_01442	XF9a5c_02132	XYL1981_00060
group_4846		hypothetical protein	64	64	1	521	3219				197	401	394	ATCC35871_00720	ATCC35879P_02348	AlmaEM3_00117	BB01_01122	BB164_01744	CCPM1_00330	CFBP8069_00597	CFBP8073_00305	CFBP8074_00399	CFBP8078_00220	CFBP8082_00284	CFBP8083_01192	CFBP8084_00703	CFBP8356_00011	CFBP8416_00174	CFBP8417_00579	CFBP8419_00607	CP006696_00026	ConnCreek_00142	Dixon_01825	EB921_02148	ESVL_00805	Fb7_02536	Fillmore_02314	GV156_01347	Griffin1_01872	Hib4_02660	IVIA5235_00848	IVIA65862_01591	IVIA6629_00757	J1a12_02667	LM10_02513	M12_02245	M23_02307	MUL0034_02569	OLS0478_01720	PD7202_01799	PD7211_01073	PLS229_02483	Pr8x_02458	RAAR14_01451	RAAR17_00381	RAAR6Butte_00816	Salento1_02344	Sycamore_01367	T1AE009442_02296	TOS14_01253	TOS4_01181	TOS5_01267	XF1090uni_00596	XF1093uni_00618	XF1094uni_00921	XF1105uni_01145	XF1110uni_00839	XF32_02380	XF3348_00701	XF68care_00210	XF6c_02406	XF70care_00127	XF73care_00215	XF74care_00212	XF75care_00127	XF9a5c_02461	XYL1981_00753
group_4847		hypothetical protein	64	64	1	521	3220				773	905	829	ATCC35871_00721	ATCC35879P_02347	AlmaEM3_00118	BB01_01123	BB164_01743	CCPM1_00331	CFBP8069_00596	CFBP8073_00304	CFBP8074_00400	CFBP8078_00221	CFBP8082_00285	CFBP8083_01193	CFBP8084_00704	CFBP8356_00012	CFBP8416_00173	CFBP8417_00578	CFBP8419_00608	CP006696_00025	ConnCreek_00143	Dixon_01824	EB921_02147	ESVL_00806	Fb7_02535	Fillmore_02313	GV156_01346	Griffin1_01871	Hib4_02659	IVIA5235_00847	IVIA65862_01590	IVIA6629_00756	J1a12_02666	LM10_02512	M12_02244	M23_02306	MUL0034_02570	OLS0478_01721	PD7202_01798	PD7211_01072	PLS229_02482	Pr8x_02457	RAAR14_01450	RAAR17_00380	RAAR6Butte_00815	Salento1_02343	Sycamore_01366	T1AE009442_02295	TOS14_01252	TOS4_01182	TOS5_01266	XF1090uni_00597	XF1093uni_00617	XF1094uni_00920	XF1105uni_01146	XF1110uni_00840	XF32_02379	XF3348_00700	XF68care_00209	XF6c_02405	XF70care_00128	XF73care_00214	XF74care_00211	XF75care_00128	XF9a5c_02460	XYL1981_00752
pyrD		Dihydroorotate dehydrogenase (quinone)	64	64	1	521	3269				884	1088	1051	ATCC35871_00758	ATCC35879P_02310	AlmaEM3_00154	BB01_01159	BB164_01707	CCPM1_00368	CFBP8069_00559	CFBP8073_00265	CFBP8074_00438	CFBP8078_00256	CFBP8082_00322	CFBP8083_01231	CFBP8084_00739	CFBP8356_00050	CFBP8416_00135	CFBP8417_00543	CFBP8419_00647	CP006696_02799	ConnCreek_00181	Dixon_01789	EB921_00510	ESVL_00841	Fb7_02493	Fillmore_02278	GV156_01309	Griffin1_01836	Hib4_02621	IVIA5235_00809	IVIA65862_01555	IVIA6629_00721	J1a12_02626	LM10_02477	M12_02208	M23_02269	MUL0034_02605	OLS0478_01758	PD7202_01761	PD7211_01034	PLS229_02438	Pr8x_02418	RAAR14_01415	RAAR17_00341	RAAR6Butte_00780	Salento1_02305	Sycamore_01331	T1AE009442_02257	TOS14_01217	TOS4_01217	TOS5_01231	XF1090uni_00634	XF1093uni_00578	XF1094uni_00883	XF1105uni_01184	XF1110uni_00878	XF32_02341	XF3348_00665	XF68care_00172	XF6c_02365	XF70care_00164	XF73care_00173	XF74care_00174	XF75care_00165	XF9a5c_02422	XYL1981_00717
rplI		50S ribosomal protein L9	64	64	1	521	3279				368	452	447	ATCC35871_00768	ATCC35879P_02301	AlmaEM3_00163	BB01_01168	BB164_01699	CCPM1_00377	CFBP8069_00550	CFBP8073_00256	CFBP8074_00447	CFBP8078_00264	CFBP8082_00331	CFBP8083_01240	CFBP8084_00748	CFBP8356_00059	CFBP8416_00126	CFBP8417_00534	CFBP8419_00656	CP006696_02790	ConnCreek_00190	Dixon_01780	EB921_00519	ESVL_00850	Fb7_02485	Fillmore_02269	GV156_01300	Griffin1_01845	Hib4_02613	IVIA5235_00800	IVIA65862_01547	IVIA6629_00713	J1a12_02618	LM10_02468	M12_02199	M23_02260	MUL0034_02614	OLS0478_01766	PD7202_01753	PD7211_01025	PLS229_02426	Pr8x_02410	RAAR14_01407	RAAR17_00333	RAAR6Butte_00771	Salento1_02296	Sycamore_01323	T1AE009442_02248	TOS14_01208	TOS4_01226	TOS5_01222	XF1090uni_00643	XF1093uni_00569	XF1094uni_00874	XF1105uni_01194	XF1110uni_00887	XF32_02333	XF3348_00656	XF68care_00163	XF6c_02357	XF70care_00173	XF73care_00164	XF74care_00165	XF75care_00174	XF9a5c_02414	XYL1981_00708
mutL		DNA mismatch repair protein MutL	64	64	1	521	3600				1847	1871	1861	ATCC35871_00821	ATCC35879P_02248	AlmaEM3_00217	BB01_01223	BB164_01645	CCPM1_00429	CFBP8069_00497	CFBP8073_01019	CFBP8074_00982	CFBP8078_00318	CFBP8082_00384	CFBP8083_01295	CFBP8084_00311	CFBP8356_00107	CFBP8416_00068	CFBP8417_00482	CFBP8419_00706	CP006696_02743	ConnCreek_00244	Dixon_01729	EB921_00574	ESVL_00906	Fb7_02367	Fillmore_02216	GV156_01244	Griffin1_01270	Hib4_02506	IVIA5235_00747	IVIA65862_00284	IVIA6629_00657	J1a12_02506	LM10_02414	M12_02146	M23_02207	MUL0034_00037	OLS0478_01820	PD7202_01700	PD7211_00975	PLS229_02791	Pr8x_02357	RAAR14_01353	RAAR17_01022	RAAR6Butte_00717	Salento1_02240	Sycamore_01710	T1AE009442_02194	TOS14_01155	TOS4_01279	TOS5_01169	XF1090uni_00692	XF1093uni_00520	XF1094uni_00821	XF1105uni_01250	XF1110uni_00935	XF32_02213	XF3348_00063	XF68care_00115	XF6c_02304	XF70care_00223	XF73care_00111	XF74care_00116	XF75care_00222	XF9a5c_00687	XYL1981_00149
group_4862		hypothetical protein	64	64	1	521	3577				428	434	432	ATCC35871_00837	ATCC35879P_02233	AlmaEM3_00232	BB01_01238	BB164_01630	CCPM1_00445	CFBP8069_00482	CFBP8073_01034	CFBP8074_00965	CFBP8078_00334	CFBP8082_00399	CFBP8083_01310	CFBP8084_00326	CFBP8356_00122	CFBP8416_00051	CFBP8417_00466	CFBP8419_00721	CP006696_02727	ConnCreek_00259	Dixon_01713	EB921_00589	ESVL_00922	Fb7_02351	Fillmore_02200	GV156_01228	Griffin1_01253	Hib4_02486	IVIA5235_00732	IVIA65862_00268	IVIA6629_00641	J1a12_02490	LM10_02398	M12_02130	M23_02192	MUL0034_00052	OLS0478_01839	PD7202_01682	PD7211_00957	PLS229_02780	Pr8x_02338	RAAR14_01337	RAAR17_01004	RAAR6Butte_00701	Salento1_02221	Sycamore_01725	T1AE009442_02179	TOS14_01139	TOS4_01295	TOS5_01153	XF1090uni_00707	XF1093uni_00504	XF1094uni_00806	XF1105uni_01265	XF1110uni_00951	XF32_02196	XF3348_00047	XF68care_00100	XF6c_02284	XF70care_00238	XF73care_00096	XF74care_00101	XF75care_00237	XF9a5c_00705	XYL1981_00133
rimI		[Ribosomal protein S18]-alanine N-acetyltransferase	64	64	1	521	1666				398	470	405	ATCC35871_00971	ATCC35879P_00820	AlmaEM3_01741	BB01_00690	BB164_01285	CCPM1_01931	CFBP8069_01024	CFBP8073_00724	CFBP8074_01623	CFBP8078_01017	CFBP8082_00823	CFBP8083_01506	CFBP8084_00071	CFBP8356_01260	CFBP8416_00437	CFBP8417_00263	CFBP8419_01103	CP006696_01667	ConnCreek_00550	Dixon_02157	EB921_00827	ESVL_01265	Fb7_00408	Fillmore_01921	GV156_00925	Griffin1_00126	Hib4_00387	IVIA5235_01541	IVIA65862_00761	IVIA6629_01221	J1a12_00402	LM10_02052	M12_01842	M23_01901	MUL0034_01679	OLS0478_00483	PD7202_02351	PD7211_01627	PLS229_02238	Pr8x_00448	RAAR14_00771	RAAR17_01729	RAAR6Butte_01751	Salento1_00402	Sycamore_00781	T1AE009442_01887	TOS14_00616	TOS4_00621	TOS5_00617	XF1090uni_01824	XF1093uni_01434	XF1094uni_01811	XF1105uni_01986	XF1110uni_01614	XF32_00378	XF3348_01804	XF68care_01354	XF6c_00488	XF70care_01389	XF73care_01103	XF74care_01356	XF75care_01357	XF9a5c_00394	XYL1981_01359
rho		Transcription termination factor Rho	64	64	1	521	3105				794	1823	1662	ATCC35871_01045	ATCC35879P_02429	AlmaEM3_00043	BB01_02065	BB164_00078	CCPM1_00252	CFBP8069_00675	CFBP8073_00356	CFBP8074_00326	CFBP8078_00718	CFBP8082_00944	CFBP8083_01115	CFBP8084_00646	CFBP8356_00746	CFBP8416_00236	CFBP8417_00897	CFBP8419_00533	CP006696_00104	ConnCreek_00063	Dixon_01900	EB921_02199	ESVL_00731	Fb7_02610	Fillmore_02389	GV156_01425	Griffin1_00459	Hib4_02731	IVIA5235_00927	IVIA65862_01665	IVIA6629_00833	J1a12_02740	LM10_02587	M12_02319	M23_02386	MUL0034_02493	OLS0478_01646	PD7202_01874	PD7211_01147	PLS229_02571	Pr8x_02533	RAAR14_01526	RAAR17_00454	RAAR6Butte_00891	Salento1_02421	Sycamore_01443	T1AE009442_02375	TOS14_01329	TOS4_01105	TOS5_01343	XF1090uni_00523	XF1093uni_00691	XF1094uni_01898	XF1105uni_01068	XF1110uni_00766	XF32_02452	XF3348_00776	XF68care_00285	XF6c_02478	XF70care_00052	XF73care_00289	XF74care_00287	XF75care_00051	XF9a5c_02533	XYL1981_00827
epmB		L-lysine 2,3-aminomutase	64	64	1	521	9040				1028	1073	1049	ATCC35871_01162	ATCC35879P_00989	AlmaEM3_01635	BB01_01848	BB164_01106	CCPM1_02123	CFBP8069_01380	CFBP8073_00864	CFBP8074_01441	CFBP8078_00073	CFBP8082_01467	CFBP8083_01675	CFBP8084_00239	CFBP8356_01323	CFBP8416_01378	CFBP8417_01497	CFBP8419_02043	CP006696_02378	ConnCreek_00723	Dixon_00668	EB921_01629	ESVL_02329	Fb7_00625	Fillmore_01759	GV156_00757	Griffin1_00577	Hib4_00609	IVIA5235_00144	IVIA65862_02473	IVIA6629_02459	J1a12_00624	LM10_01885	M12_01678	M23_01731	MUL0034_01462	OLS0478_00630	PD7202_02497	PD7211_01773	PLS229_01002	Pr8x_00615	RAAR14_00939	RAAR17_01857	RAAR6Butte_00069	Salento1_00555	Sycamore_00949	T1AE009442_01718	TOS14_00784	TOS4_00789	TOS5_00787	XF1090uni_01382	XF1093uni_01560	XF1094uni_01711	XF1105uni_01477	XF1110uni_01305	XF32_00539	XF3348_00159	XF68care_01655	XF6c_00654	XF70care_00587	XF73care_01759	XF74care_01657	XF75care_01544	XF9a5c_02323	XYL1981_00244
bioD		ATP-dependent dethiobiotin synthetase BioD	64	64	1	521	9044				677	992	794	ATCC35871_01166	ATCC35879P_00985	AlmaEM3_01639	BB01_01852	BB164_01110	CCPM1_02119	CFBP8069_01376	CFBP8073_00860	CFBP8074_01437	CFBP8078_00077	CFBP8082_01471	CFBP8083_01671	CFBP8084_00235	CFBP8356_01319	CFBP8416_01374	CFBP8417_01501	CFBP8419_02039	CP006696_02382	ConnCreek_00719	Dixon_00672	EB921_01633	ESVL_02325	Fb7_00622	Fillmore_01763	GV156_00761	Griffin1_00581	Hib4_00605	IVIA5235_00140	IVIA65862_02477	IVIA6629_02463	J1a12_00621	LM10_01889	M12_01682	M23_01735	MUL0034_01466	OLS0478_00626	PD7202_02493	PD7211_01769	PLS229_00999	Pr8x_00612	RAAR14_00936	RAAR17_01854	RAAR6Butte_00073	Salento1_00551	Sycamore_00945	T1AE009442_01722	TOS14_00780	TOS4_00785	TOS5_00783	XF1090uni_01378	XF1093uni_01557	XF1094uni_01715	XF1105uni_01473	XF1110uni_01308	XF32_00536	XF3348_00163	XF68care_01658	XF6c_00651	XF70care_00584	XF73care_01755	XF74care_01660	XF75care_01547	XF9a5c_02326	XYL1981_00248
mntR		Transcriptional regulator MntR	64	64	1	521	7173				482	503	491	ATCC35871_01187	ATCC35879P_00346	AlmaEM3_02381	BB01_01734	BB164_01928	CCPM1_00096	CFBP8069_01540	CFBP8073_02146	CFBP8074_02233	CFBP8078_00776	CFBP8082_01013	CFBP8083_00485	CFBP8084_00439	CFBP8356_01984	CFBP8416_02373	CFBP8417_01163	CFBP8419_00371	CP006696_00538	ConnCreek_01650	Dixon_01255	EB921_01836	ESVL_02177	Fb7_02041	Fillmore_00399	GV156_01532	Griffin1_02174	Hib4_02254	IVIA5235_01154	IVIA65862_00932	IVIA6629_02146	J1a12_01407	LM10_00399	M12_00345	M23_00344	MUL0034_00171	OLS0478_01011	PD7202_01450	PD7211_00654	PLS229_00458	Pr8x_02036	RAAR14_02112	RAAR17_02457	RAAR6Butte_02295	Salento1_01976	Sycamore_00485	T1AE009442_00346	TOS14_00928	TOS4_00933	TOS5_00933	XF1090uni_01006	XF1093uni_02420	XF1094uni_00067	XF1105uni_00231	XF1110uni_02102	XF32_01930	XF3348_01027	XF68care_02222	XF6c_01994	XF70care_02286	XF73care_02269	XF74care_02157	XF75care_02249	XF9a5c_00935	XYL1981_01172
azu		Azurin	64	64	1	521	9240				260	455	287	ATCC35871_01214	ATCC35879P_00890	AlmaEM3_01792	BB01_00640	BB164_01233	CCPM1_02021	CFBP8069_01093	CFBP8073_01859	CFBP8074_01409	CFBP8078_00189	CFBP8082_01292	CFBP8083_01575	CFBP8084_00141	CFBP8356_00974	CFBP8416_00384	CFBP8417_00316	CFBP8419_02016	CP006696_02481	ConnCreek_00619	Dixon_02104	EB921_01474	ESVL_01317	Fb7_00513	Fillmore_01870	GV156_00859	Griffin1_00073	Hib4_00492	IVIA5235_02028	IVIA65862_00709	IVIA6629_01169	J1a12_00513	LM10_02000	M12_01791	M23_01833	MUL0034_01560	OLS0478_00533	PD7202_02400	PD7211_01673	PLS229_02178	Pr8x_00498	RAAR14_00820	RAAR17_01479	RAAR6Butte_01700	Salento1_00454	Sycamore_00835	T1AE009442_01818	TOS14_00669	TOS4_00674	TOS5_00671	XF1090uni_01281	XF1093uni_01836	XF1094uni_02038	XF1105uni_01376	XF1110uni_01951	XF32_00424	XF3348_01754	XF68care_01234	XF6c_00536	XF70care_01508	XF73care_01374	XF74care_01236	XF75care_01284	XF9a5c_00503	XYL1981_01308
purM		Phosphoribosylformylglycinamidine cyclo-ligase	64	64	1	521	9204				953	1106	1088	ATCC35871_01237	ATCC35879P_00913	AlmaEM3_01815	BB01_00617	BB164_01211	CCPM1_02045	CFBP8069_01116	CFBP8073_01836	CFBP8074_01386	CFBP8078_00165	CFBP8082_01269	CFBP8083_01598	CFBP8084_00164	CFBP8356_00997	CFBP8416_00360	CFBP8417_00339	CFBP8419_01993	CP006696_02457	ConnCreek_00642	Dixon_02081	EB921_01451	ESVL_01340	Fb7_00538	Fillmore_01847	GV156_00836	Griffin1_00049	Hib4_00519	IVIA5235_02051	IVIA65862_00686	IVIA6629_01145	J1a12_00537	LM10_01977	M12_01768	M23_01810	MUL0034_01537	OLS0478_00558	PD7202_02425	PD7211_01697	PLS229_02155	Pr8x_00523	RAAR14_00843	RAAR17_01504	RAAR6Butte_01677	Salento1_00481	Sycamore_00858	T1AE009442_01795	TOS14_00692	TOS4_00697	TOS5_00694	XF1090uni_01304	XF1093uni_01858	XF1094uni_02015	XF1105uni_01399	XF1110uni_01929	XF32_00448	XF3348_01731	XF68care_01257	XF6c_00561	XF70care_01485	XF73care_01397	XF74care_01259	XF75care_01261	XF9a5c_00527	XYL1981_01285
group_4908		hypothetical protein	64	64	1	521	9190				380	674	648	ATCC35871_01247	ATCC35879P_00923	AlmaEM3_01825	BB01_00607	BB164_01200	CCPM1_02056	CFBP8069_01126	CFBP8073_01502	CFBP8074_01375	CFBP8078_00155	CFBP8082_01259	CFBP8083_01608	CFBP8084_00174	CFBP8356_01007	CFBP8416_00350	CFBP8417_00349	CFBP8419_01983	CP006696_02447	ConnCreek_00652	Dixon_02071	EB921_01441	ESVL_01350	Fb7_00548	Fillmore_01837	GV156_00825	Griffin1_00039	Hib4_00529	IVIA5235_02062	IVIA65862_00676	IVIA6629_01135	J1a12_00547	LM10_01967	M12_01758	M23_01800	MUL0034_01527	OLS0478_00568	PD7202_02435	PD7211_01707	PLS229_02142	Pr8x_00533	RAAR14_00854	RAAR17_01514	RAAR6Butte_01667	Salento1_00492	Sycamore_00868	T1AE009442_01785	TOS14_00702	TOS4_00707	TOS5_00704	XF1090uni_01314	XF1093uni_01868	XF1094uni_02005	XF1105uni_01409	XF1110uni_01919	XF32_00458	XF3348_01721	XF68care_01267	XF6c_00571	XF70care_01475	XF73care_01407	XF74care_01270	XF75care_01250	XF9a5c_00537	XYL1981_01275
thiD		Hydroxymethylpyrimidine/phosphomethylpyrimidine kinase	64	64	1	521	9164				809	809	809	ATCC35871_01268	ATCC35879P_00943	AlmaEM3_00597	BB01_00586	BB164_01179	CCPM1_02076	CFBP8069_01146	CFBP8073_01481	CFBP8074_01353	CFBP8078_00134	CFBP8082_01239	CFBP8083_01628	CFBP8084_00194	CFBP8356_01027	CFBP8416_00328	CFBP8417_00370	CFBP8419_01963	CP006696_02423	ConnCreek_00673	Dixon_02050	EB921_01421	ESVL_01371	Fb7_00569	Fillmore_01816	GV156_00805	Griffin1_00014	Hib4_00551	IVIA5235_02082	IVIA65862_00655	IVIA6629_01114	J1a12_00568	LM10_01946	M12_01735	M23_01779	MUL0034_01507	OLS0478_00589	PD7202_02456	PD7211_01728	PLS229_02116	Pr8x_00555	RAAR14_00875	RAAR17_01534	RAAR6Butte_01646	Salento1_00513	Sycamore_00889	T1AE009442_01765	TOS14_00723	TOS4_00728	TOS5_00725	XF1090uni_01334	XF1093uni_01888	XF1094uni_01985	XF1105uni_01429	XF1110uni_01899	XF32_00479	XF3348_01700	XF68care_01287	XF6c_00593	XF70care_01455	XF73care_01427	XF74care_01290	XF75care_01230	XF9a5c_00557	XYL1981_01254
rfbD		dTDP-4-dehydrorhamnose reductase	64	64	1	521	4938				908	914	908	ATCC35871_01314	ATCC35879P_00231	AlmaEM3_00838	BB01_01630	BB164_02088	CCPM1_01665	CFBP8069_01195	CFBP8073_00585	CFBP8074_00478	CFBP8078_01253	CFBP8082_00507	CFBP8083_00597	CFBP8084_01083	CFBP8356_00796	CFBP8416_00761	CFBP8417_00777	CFBP8419_00818	CP006696_00427	ConnCreek_01536	Dixon_00444	EB921_00090	ESVL_01702	Fb7_00238	Fillmore_00294	GV156_00233	Griffin1_00794	Hib4_00226	IVIA5235_02243	IVIA65862_01345	IVIA6629_01631	J1a12_00234	LM10_00290	M12_00237	M23_00232	MUL0034_02184	OLS0478_00800	PD7202_02189	PD7211_01464	PLS229_00285	Pr8x_00234	RAAR14_02226	RAAR17_00525	RAAR6Butte_01299	Salento1_00233	Sycamore_00603	T1AE009442_00233	TOS14_01623	TOS4_01639	TOS5_01641	XF1090uni_01182	XF1093uni_01105	XF1094uni_00183	XF1105uni_00342	XF1110uni_00518	XF32_00221	XF3348_01292	XF68care_00619	XF6c_00280	XF70care_01165	XF73care_01652	XF74care_00621	XF75care_00606	XF9a5c_00233	XYL1981_02358
qorB		Quinone oxidoreductase 2	64	64	1	521	4905				146	881	846	ATCC35871_01333	ATCC35879P_00217	AlmaEM3_00857	BB01_01648	BB164_02106	CCPM1_01680	CFBP8069_02075	CFBP8073_00570	CFBP8074_00494	CFBP8078_01272	CFBP8082_00521	CFBP8083_00611	CFBP8084_01101	CFBP8356_00810	CFBP8416_00742	CFBP8417_00758	CFBP8419_00831	CP006696_00410	ConnCreek_01521	Dixon_00463	EB921_00105	ESVL_01683	Fb7_00223	Fillmore_00275	GV156_00218	Griffin1_00811	Hib4_00213	IVIA5235_02258	IVIA65862_01326	IVIA6629_01612	J1a12_00220	LM10_00272	M12_00220	M23_00217	MUL0034_02202	OLS0478_00814	PD7202_02176	PD7211_01451	PLS229_00270	Pr8x_00222	RAAR14_02208	RAAR17_00538	RAAR6Butte_01279	Salento1_00220	Sycamore_00622	T1AE009442_00218	TOS14_01604	TOS4_01620	TOS5_01622	XF1090uni_01197	XF1093uni_01120	XF1094uni_00198	XF1105uni_00359	XF1110uni_00532	XF32_00207	XF3348_01273	XF68care_00634	XF6c_00268	XF70care_01181	XF73care_01636	XF74care_00635	XF75care_00621	XF9a5c_00219	XYL1981_02339
sdh		Serine 3-dehydrogenase	64	64	1	521	4774				752	815	770	ATCC35871_01431	ATCC35879P_00122	AlmaEM3_00954	BB01_00421	BB164_02712	CCPM1_02800	CFBP8069_02041	CFBP8073_00995	CFBP8074_00588	CFBP8078_01594	CFBP8082_01122	CFBP8083_00706	CFBP8084_00927	CFBP8356_00939	CFBP8416_00641	CFBP8417_01282	CFBP8419_00926	CP006696_00312	ConnCreek_01426	Dixon_00958	EB921_02059	ESVL_01585	Fb7_00129	Fillmore_00120	GV156_00123	Griffin1_00727	Hib4_00122	IVIA5235_02350	IVIA65862_01229	IVIA6629_01515	J1a12_00124	LM10_00120	M12_00120	M23_00123	MUL0034_02299	OLS0478_00907	PD7202_02084	PD7211_01358	PLS229_00158	Pr8x_00128	RAAR14_02311	RAAR17_00630	RAAR6Butte_01182	Salento1_00126	Sycamore_01976	T1AE009442_00123	TOS14_01504	TOS4_01521	TOS5_01523	XF1090uni_01949	XF1093uni_01756	XF1094uni_00295	XF1105uni_00455	XF1110uni_00626	XF32_00115	XF3348_01175	XF68care_00729	XF6c_00174	XF70care_01269	XF73care_01720	XF74care_00730	XF75care_00717	XF9a5c_00127	XYL1981_02433
yffB		Protein YffB	64	64	1	521	4729				356	356	356	ATCC35871_01459	ATCC35879P_00093	AlmaEM3_00982	BB01_00393	BB164_02741	CCPM1_02830	CFBP8069_01815	CFBP8073_00966	CFBP8074_00615	CFBP8078_01778	CFBP8082_01150	CFBP8083_00735	CFBP8084_00956	CFBP8356_00911	CFBP8416_00610	CFBP8417_01310	CFBP8419_00954	CP006696_00286	ConnCreek_01397	Dixon_00986	EB921_02088	ESVL_01557	Fb7_00101	Fillmore_00092	GV156_00094	Griffin1_00756	Hib4_00095	IVIA5235_02379	IVIA65862_01201	IVIA6629_01487	J1a12_00097	LM10_00092	M12_00092	M23_00094	MUL0034_02328	OLS0478_00934	PD7202_02055	PD7211_01331	PLS229_00122	Pr8x_00101	RAAR14_02282	RAAR17_00658	RAAR6Butte_01154	Salento1_00098	Sycamore_02005	T1AE009442_00094	TOS14_01476	TOS4_01493	TOS5_01494	XF1090uni_01920	XF1093uni_01785	XF1094uni_00323	XF1105uni_00484	XF1110uni_00655	XF32_00088	XF3348_01147	XF68care_00758	XF6c_00147	XF70care_01298	XF73care_01693	XF74care_00759	XF75care_00747	XF9a5c_00100	XYL1981_02405
dapD		2,3,4,5-tetrahydropyridine-2,6-dicarboxylate N-succinyltransferase	64	64	1	521	4728				899	902	901	ATCC35871_01460	ATCC35879P_00092	AlmaEM3_00983	BB01_00392	BB164_02742	CCPM1_02831	CFBP8069_01816	CFBP8073_00965	CFBP8074_00616	CFBP8078_01779	CFBP8082_01151	CFBP8083_00736	CFBP8084_00957	CFBP8356_00910	CFBP8416_00609	CFBP8417_01311	CFBP8419_00955	CP006696_00285	ConnCreek_01396	Dixon_00987	EB921_02089	ESVL_01556	Fb7_00100	Fillmore_00091	GV156_00093	Griffin1_00757	Hib4_00094	IVIA5235_02380	IVIA65862_01200	IVIA6629_01486	J1a12_00096	LM10_00091	M12_00091	M23_00093	MUL0034_02329	OLS0478_00935	PD7202_02054	PD7211_01330	PLS229_00121	Pr8x_00100	RAAR14_02281	RAAR17_00659	RAAR6Butte_01153	Salento1_00097	Sycamore_02006	T1AE009442_00093	TOS14_01475	TOS4_01492	TOS5_01493	XF1090uni_01919	XF1093uni_01786	XF1094uni_00324	XF1105uni_00485	XF1110uni_00656	XF32_00087	XF3348_01146	XF68care_00759	XF6c_00146	XF70care_01299	XF73care_01692	XF74care_00760	XF75care_00748	XF9a5c_00099	XYL1981_02404
ndhJ		NAD(P)H-quinone oxidoreductase subunit J, chloroplastic	64	64	1	521	5046				527	752	746	ATCC35871_01538	ATCC35879P_00280	AlmaEM3_00790	BB01_01568	BB164_02036	CCPM1_02554	CFBP8069_01243	CFBP8073_00444	CFBP8074_01811	CFBP8078_00832	CFBP8082_01078	CFBP8083_00549	CFBP8084_01216	CFBP8356_01106	CFBP8416_01493	CFBP8417_01102	CFBP8419_00431	CP006696_00478	ConnCreek_01584	Dixon_01311	EB921_01925	ESVL_02115	Fb7_00285	Fillmore_00344	GV156_00281	Griffin1_00665	Hib4_00276	IVIA5235_02190	IVIA65862_00046	IVIA6629_02084	J1a12_00286	LM10_00340	M12_00285	M23_00279	MUL0034_02136	OLS0478_00373	PD7202_02240	PD7211_01516	PLS229_00349	Pr8x_00281	RAAR14_02058	RAAR17_02090	RAAR6Butte_02237	Salento1_00286	Sycamore_00551	T1AE009442_00281	TOS14_02147	TOS4_02142	TOS5_02147	XF1090uni_01133	XF1093uni_01055	XF1094uni_00133	XF1105uni_00293	XF1110uni_00469	XF32_00267	XF3348_02327	XF68care_01175	XF6c_00326	XF70care_01103	XF73care_01283	XF74care_01175	XF75care_01134	XF9a5c_00280	XYL1981_02208
group_4932		hypothetical protein	64	64	1	521	7113				851	857	856	ATCC35871_01571	ATCC35879P_00313	AlmaEM3_00757	BB01_01601	BB164_02003	CCPM1_00064	CFBP8069_01276	CFBP8073_00476	CFBP8074_01228	CFBP8078_00800	CFBP8082_01045	CFBP8083_00516	CFBP8084_01182	CFBP8356_01074	CFBP8416_01531	CFBP8417_01135	CFBP8419_00399	CP006696_00509	ConnCreek_01617	Dixon_01279	EB921_01892	ESVL_02148	Fb7_02077	Fillmore_00376	GV156_00314	Griffin1_00628	Hib4_02280	IVIA5235_02157	IVIA65862_00903	IVIA6629_02117	J1a12_01438	LM10_00372	M12_00318	M23_00312	MUL0034_02103	OLS0478_01494	PD7202_01482	PD7211_00681	PLS229_00382	Pr8x_02074	RAAR14_02090	RAAR17_01437	RAAR6Butte_02270	Salento1_02008	Sycamore_00518	T1AE009442_00314	TOS14_02180	TOS4_02175	TOS5_02180	XF1090uni_01101	XF1093uni_01023	XF1094uni_00100	XF1105uni_00260	XF1110uni_00437	XF32_01965	XF3348_02360	XF68care_01143	XF6c_02028	XF70care_01136	XF73care_01316	XF74care_01142	XF75care_01167	XF9a5c_00906	XYL1981_02241
rnhB		Ribonuclease HII	64	64	1	521	7229				677	704	703	ATCC35871_01601	ATCC35879P_00362	AlmaEM3_02360	BB01_00093	BB164_01908	CCPM1_01636	CFBP8069_01555	CFBP8073_01133	CFBP8074_00853	CFBP8078_01528	CFBP8082_01702	CFBP8083_00470	CFBP8084_01950	CFBP8356_01609	CFBP8416_01620	CFBP8417_00799	CFBP8419_00354	CP006696_00556	ConnCreek_01665	Dixon_01236	EB921_01242	ESVL_00556	Fb7_02020	Fillmore_00419	GV156_01548	Griffin1_01515	Hib4_02236	IVIA5235_00412	IVIA65862_00425	IVIA6629_00321	J1a12_01389	LM10_00419	M12_00366	M23_00359	MUL0034_00189	OLS0478_01242	PD7202_01429	PD7211_00633	PLS229_00494	Pr8x_02018	RAAR14_00480	RAAR17_00898	RAAR6Butte_00286	Salento1_01954	Sycamore_00467	T1AE009442_00362	TOS14_00085	TOS4_00086	TOS5_00086	XF1090uni_01022	XF1093uni_01988	XF1094uni_00051	XF1105uni_00215	XF1110uni_02119	XF32_01914	XF3348_00378	XF68care_01810	XF6c_01978	XF70care_01822	XF73care_00666	XF74care_01726	XF75care_01796	XF9a5c_00954	XYL1981_00458
pgl		6-phosphogluconolactonase	64	64	1	521	7268				401	719	714	ATCC35871_01624	ATCC35879P_00386	AlmaEM3_02339	BB01_00072	BB164_01886	CCPM1_01612	CFBP8069_01579	CFBP8073_01109	CFBP8074_00830	CFBP8078_01551	CFBP8082_01726	CFBP8083_00446	CFBP8084_02004	CFBP8356_01631	CFBP8416_01596	CFBP8417_00822	CFBP8419_00332	CP006696_00579	ConnCreek_01689	Dixon_01214	EB921_01218	ESVL_00533	Fb7_01996	Fillmore_00442	GV156_01572	Griffin1_01493	Hib4_02215	IVIA5235_00387	IVIA65862_00448	IVIA6629_00344	J1a12_01366	LM10_00441	M12_00389	M23_00383	MUL0034_00211	OLS0478_01219	PD7202_01406	PD7211_00609	PLS229_00537	Pr8x_01995	RAAR14_00503	RAAR17_00875	RAAR6Butte_00309	Salento1_01928	Sycamore_00444	T1AE009442_00386	TOS14_00107	TOS4_00108	TOS5_00108	XF1090uni_01043	XF1093uni_02009	XF1094uni_00027	XF1105uni_00191	XF1110uni_02140	XF32_01891	XF3348_00401	XF68care_01789	XF6c_01955	XF70care_01801	XF73care_00690	XF74care_01705	XF75care_01817	XF9a5c_00977	XYL1981_00481
ygfZ		tRNA-modifying protein YgfZ	64	64	1	521	7274				803	917	850	ATCC35871_01629	ATCC35879P_00390	AlmaEM3_02334	BB01_00067	BB164_01881	CCPM1_01608	CFBP8069_01583	CFBP8073_01105	CFBP8074_00826	CFBP8078_01556	CFBP8082_01730	CFBP8083_00442	CFBP8084_02000	CFBP8356_01635	CFBP8416_01590	CFBP8417_00827	CFBP8419_00328	CP006696_00583	ConnCreek_01693	Dixon_01209	EB921_01214	ESVL_00528	Fb7_01992	Fillmore_00447	GV156_01576	Griffin1_01488	Hib4_02211	IVIA5235_00383	IVIA65862_00453	IVIA6629_00349	J1a12_01362	LM10_00446	M12_00394	M23_00387	MUL0034_00215	OLS0478_01215	PD7202_01402	PD7211_00605	PLS229_00541	Pr8x_01990	RAAR14_00508	RAAR17_00871	RAAR6Butte_00314	Salento1_01924	Sycamore_00439	T1AE009442_00390	TOS14_00112	TOS4_00113	TOS5_00113	XF1090uni_01047	XF1093uni_02013	XF1094uni_00023	XF1105uni_00187	XF1110uni_02144	XF32_01887	XF3348_00406	XF68care_01785	XF6c_01951	XF70care_01797	XF73care_00694	XF74care_01701	XF75care_01821	XF9a5c_00981	XYL1981_00486
serC		Phosphoserine aminotransferase	64	64	1	521	8659				1082	1085	1082	ATCC35871_01678	ATCC35879P_01134	AlmaEM3_01498	BB01_01928	BB164_00969	CCPM1_02309	CFBP8069_01488	CFBP8073_01332	CFBP8074_01515	CFBP8078_01711	CFBP8082_01493	CFBP8083_00909	CFBP8084_01345	CFBP8356_01463	CFBP8416_01736	CFBP8417_01513	CFBP8419_01814	CP006696_02242	ConnCreek_00867	Dixon_00751	EB921_00303	ESVL_00320	Fb7_00762	Fillmore_01622	GV156_00611	Griffin1_01139	Hib4_00752	IVIA5235_00224	IVIA65862_00097	IVIA6629_00109	J1a12_00757	LM10_01749	M12_01542	M23_01586	MUL0034_01327	OLS0478_00720	PD7202_00097	PD7211_01903	PLS229_01823	Pr8x_00750	RAAR14_00200	RAAR17_01646	RAAR6Butte_00364	Salento1_00698	Sycamore_00101	T1AE009442_01571	TOS14_00911	TOS4_00916	TOS5_00914	XF1090uni_00925	XF1093uni_01308	XF1094uni_01568	XF1105uni_01618	XF1110uni_01168	XF32_00672	XF3348_00248	XF68care_01506	XF6c_00788	XF70care_00734	XF73care_01835	XF74care_01507	XF75care_01568	XF9a5c_02194	XYL1981_00328
metN		Methionine import ATP-binding protein MetN	64	64	1	521	3442				899	1037	1009	ATCC35871_01755	ATCC35879P_02146	AlmaEM3_00323	BB01_00144	BB164_01530	CCPM1_00535	CFBP8069_00395	CFBP8073_01155	CFBP8074_00876	CFBP8078_01372	CFBP8082_00486	CFBP8083_01397	CFBP8084_00414	CFBP8356_01485	CFBP8416_01952	CFBP8417_01629	CFBP8419_00803	CP006696_02647	ConnCreek_00348	Dixon_01621	EB921_01807	ESVL_00398	Fb7_02264	Fillmore_02108	GV156_01137	Griffin1_01286	Hib4_02398	IVIA5235_00644	IVIA65862_00181	IVIA6629_00190	J1a12_02405	LM10_02305	M12_02035	M23_02104	MUL0034_00139	OLS0478_01331	PD7202_01597	PD7211_00868	PLS229_02679	Pr8x_02255	RAAR14_00311	RAAR17_00921	RAAR6Butte_00443	Salento1_02130	Sycamore_01817	T1AE009442_02091	TOS14_01049	TOS4_01387	TOS5_01063	XF1090uni_00795	XF1093uni_00419	XF1094uni_00722	XF1105uni_01348	XF1110uni_01036	XF32_02113	XF3348_00183	XF68care_00013	XF6c_02198	XF70care_00326	XF73care_00013	XF74care_00014	XF75care_00324	XF9a5c_00789	XYL1981_00263
metP		Methionine import system permease protein MetP	64	64	1	521	3443				632	707	705	ATCC35871_01756	ATCC35879P_02147	AlmaEM3_00322	BB01_00145	BB164_01531	CCPM1_00534	CFBP8069_00396	CFBP8073_01156	CFBP8074_00877	CFBP8078_01371	CFBP8082_00485	CFBP8083_01396	CFBP8084_00413	CFBP8356_01486	CFBP8416_01951	CFBP8417_01628	CFBP8419_00802	CP006696_02648	ConnCreek_00347	Dixon_01622	EB921_01806	ESVL_00399	Fb7_02265	Fillmore_02109	GV156_01138	Griffin1_01287	Hib4_02399	IVIA5235_00645	IVIA65862_00182	IVIA6629_00191	J1a12_02406	LM10_02306	M12_02036	M23_02105	MUL0034_00138	OLS0478_01332	PD7202_01598	PD7211_00869	PLS229_02680	Pr8x_02256	RAAR14_00310	RAAR17_00922	RAAR6Butte_00444	Salento1_02131	Sycamore_01816	T1AE009442_02092	TOS14_01050	TOS4_01386	TOS5_01064	XF1090uni_00794	XF1093uni_00420	XF1094uni_00723	XF1105uni_01347	XF1110uni_01035	XF32_02114	XF3348_00184	XF68care_00014	XF6c_02199	XF70care_00325	XF73care_00014	XF74care_00015	XF75care_00323	XF9a5c_00788	XYL1981_00264
prpF		2-methyl-aconitate isomerase	64	64	1	521	7413				710	1283	1189	ATCC35871_01816	ATCC35879P_00583	AlmaEM3_02013	BB01_01421	BB164_02284	CCPM1_01397	CFBP8069_00170	CFBP8073_01962	CFBP8074_00253	CFBP8078_01441	CFBP8082_00125	CFBP8083_00253	CFBP8084_01836	CFBP8356_00293	CFBP8416_01710	CFBP8417_00952	CFBP8419_00129	CP006696_00774	ConnCreek_01900	Dixon_02555	EB921_02269	ESVL_00163	Fb7_01814	Fillmore_00713	GV156_01776	Griffin1_02003	Hib4_02038	IVIA5235_01416	IVIA65862_00960	IVIA6629_00595	J1a12_01191	LM10_00647	M12_00592	M23_00594	MUL0034_00400	OLS0478_02110	PD7202_01232	PD7211_00427	PLS229_00798	Pr8x_01811	RAAR14_01142	RAAR17_00016	RAAR6Butte_00965	Salento1_01747	Sycamore_00229	T1AE009442_00580	TOS14_00164	TOS4_00165	TOS5_00165	XF1090uni_00169	XF1093uni_00151	XF1094uni_00702	XF1105uni_00742	XF1110uni_00154	XF32_01729	XF3348_00979	XF68care_00356	XF6c_01770	XF70care_01987	XF73care_00343	XF74care_00358	XF75care_00344	XF9a5c_01137	XYL1981_01052
mscS		Small-conductance mechanosensitive channel	64	64	1	521	532				815	947	826	ATCC35871_01828	ATCC35879P_00596	AlmaEM3_02026	BB01_01408	BB164_02298	CCPM1_01385	CFBP8069_00182	CFBP8073_01998	CFBP8074_00241	CFBP8078_01428	CFBP8082_00113	CFBP8083_00240	CFBP8084_01823	CFBP8356_00280	CFBP8416_01697	CFBP8417_00964	CFBP8419_00116	CP006696_00786	ConnCreek_01913	Dixon_02543	EB921_02257	ESVL_00175	Fb7_01800	Fillmore_00725	GV156_01789	Griffin1_01620	Hib4_02028	IVIA5235_01404	IVIA65862_01463	IVIA6629_01325	J1a12_01179	LM10_00659	M12_00601	M23_00606	MUL0034_00412	OLS0478_02121	PD7202_01220	PD7211_00416	PLS229_00818	Pr8x_01798	RAAR14_01155	RAAR17_00030	RAAR6Butte_00977	Salento1_01735	Sycamore_00217	T1AE009442_00592	TOS14_00179	TOS4_00180	TOS5_00180	XF1090uni_00186	XF1093uni_00163	XF1094uni_00690	XF1105uni_00756	XF1110uni_00166	XF32_01715	XF3348_01303	XF68care_00373	XF6c_01757	XF70care_01970	XF73care_00358	XF74care_00374	XF75care_00359	XF9a5c_01151	XYL1981_01445
group_4973		hypothetical protein	64	64	1	521	535				437	497	471	ATCC35871_01831	ATCC35879P_00599	AlmaEM3_02029	BB01_01405	BB164_02301	CCPM1_01382	CFBP8069_00185	CFBP8073_01995	CFBP8074_00238	CFBP8078_01425	CFBP8082_00110	CFBP8083_00237	CFBP8084_01820	CFBP8356_00277	CFBP8416_01694	CFBP8417_00967	CFBP8419_00113	CP006696_00789	ConnCreek_01916	Dixon_02540	EB921_02254	ESVL_00178	Fb7_01797	Fillmore_00728	GV156_01792	Griffin1_01617	Hib4_02025	IVIA5235_01401	IVIA65862_01466	IVIA6629_01328	J1a12_01176	LM10_00662	M12_00604	M23_00609	MUL0034_00415	OLS0478_02124	PD7202_01217	PD7211_00413	PLS229_00821	Pr8x_01795	RAAR14_01158	RAAR17_00033	RAAR6Butte_00980	Salento1_01732	Sycamore_00214	T1AE009442_00595	TOS14_00182	TOS4_00183	TOS5_00183	XF1090uni_00189	XF1093uni_00166	XF1094uni_00687	XF1105uni_00759	XF1110uni_00169	XF32_01712	XF3348_01306	XF68care_00376	XF6c_01754	XF70care_01967	XF73care_00361	XF74care_00377	XF75care_00362	XF9a5c_01154	XYL1981_01448
group_4975		hypothetical protein	64	64	1	521	545				746	872	852	ATCC35871_01839	ATCC35879P_00607	AlmaEM3_02037	BB01_01397	BB164_02309	CCPM1_01375	CFBP8069_00193	CFBP8073_00211	CFBP8074_00231	CFBP8078_01417	CFBP8082_00102	CFBP8083_00229	CFBP8084_01961	CFBP8356_00270	CFBP8416_01686	CFBP8417_00975	CFBP8419_00106	CP006696_00797	ConnCreek_01924	Dixon_02532	EB921_00439	ESVL_00186	Fb7_01790	Fillmore_00736	GV156_01800	Griffin1_01609	Hib4_02018	IVIA5235_01393	IVIA65862_01001	IVIA6629_00477	J1a12_01168	LM10_00670	M12_00612	M23_00617	MUL0034_00423	OLS0478_02131	PD7202_01209	PD7211_00406	PLS229_00832	Pr8x_01787	RAAR14_00630	RAAR17_00040	RAAR6Butte_00598	Salento1_01725	Sycamore_00206	T1AE009442_00603	TOS14_00190	TOS4_00191	TOS5_00191	XF1090uni_00196	XF1093uni_00173	XF1094uni_00679	XF1105uni_00767	XF1110uni_00176	XF32_01704	XF3348_00578	XF68care_00383	XF6c_01746	XF70care_00567	XF73care_00368	XF74care_00384	XF75care_00369	XF9a5c_01163	XYL1981_00934
smrA		putative DNA endonuclease SmrA	64	64	1	521	570				539	641	588	ATCC35871_01856	ATCC35879P_00623	AlmaEM3_02053	BB01_01381	BB164_02325	CCPM1_01357	CFBP8069_00209	CFBP8073_00197	CFBP8074_00217	CFBP8078_01400	CFBP8082_00086	CFBP8083_00213	CFBP8084_01977	CFBP8356_00254	CFBP8416_01670	CFBP8417_00990	CFBP8419_00090	CP006696_00816	ConnCreek_01940	Dixon_02517	EB921_00455	ESVL_00202	Fb7_01776	Fillmore_00752	GV156_01817	Griffin1_01593	Hib4_02004	IVIA5235_01378	IVIA65862_01017	IVIA6629_00494	J1a12_01154	LM10_00686	M12_00628	M23_00633	MUL0034_00439	OLS0478_02146	PD7202_01195	PD7211_00391	PLS229_00858	Pr8x_01773	RAAR14_00646	RAAR17_00054	RAAR6Butte_00614	Salento1_01709	Sycamore_00190	T1AE009442_00619	TOS14_00206	TOS4_00207	TOS5_00207	XF1090uni_00213	XF1093uni_00190	XF1094uni_00664	XF1105uni_00784	XF1110uni_00193	XF32_01690	XF3348_00594	XF68care_00400	XF6c_01732	XF70care_00550	XF73care_00385	XF74care_00402	XF75care_00386	XF9a5c_01177	XYL1981_00950
nrdR		Transcriptional repressor NrdR	64	64	1	521	5677				518	545	541	ATCC35871_01912	ATCC35879P_02060	AlmaEM3_00534	BB01_00313	BB164_01410	CCPM1_00637	CFBP8069_01757	CFBP8073_01363	CFBP8074_01192	CFBP8078_01495	CFBP8082_01591	CFBP8083_02177	CFBP8084_01450	CFBP8356_01549	CFBP8416_01846	CFBP8417_01686	CFBP8419_01215	CP006696_01119	ConnCreek_00423	Dixon_00389	EB921_00986	ESVL_00493	Fb7_02187	Fillmore_02034	GV156_01058	Griffin1_01425	Hib4_02315	IVIA5235_00321	IVIA65862_00369	IVIA6629_00262	J1a12_01472	LM10_02227	M12_01956	M23_02028	MUL0034_02029	OLS0478_01533	PD7202_01521	PD7211_00793	PLS229_02372	Pr8x_02174	RAAR14_00139	RAAR17_01404	RAAR6Butte_00143	Salento1_02047	Sycamore_02195	T1AE009442_02014	TOS14_00254	TOS4_00256	TOS5_00255	XF1090uni_02193	XF1093uni_01689	XF1094uni_02189	XF1105uni_02102	XF1110uni_02052	XF32_02039	XF3348_00318	XF68care_01843	XF6c_02124	XF70care_01882	XF73care_01934	XF74care_01784	XF75care_01701	XF9a5c_00873	XYL1981_00399
bcp		Peroxiredoxin Bcp	64	64	1	521	5697				359	479	475	ATCC35871_01925	ATCC35879P_02047	AlmaEM3_00547	BB01_00300	BB164_01397	CCPM1_00649	CFBP8069_01745	CFBP8073_01347	CFBP8074_01206	CFBP8078_01508	CFBP8082_01579	CFBP8083_02165	CFBP8084_01438	CFBP8356_01536	CFBP8416_01831	CFBP8417_01699	CFBP8419_01202	CP006696_01104	ConnCreek_00435	Dixon_00378	EB921_00998	ESVL_00506	Fb7_02174	Fillmore_02021	GV156_01046	Griffin1_01410	Hib4_02301	IVIA5235_00309	IVIA65862_00356	IVIA6629_00249	J1a12_01459	LM10_02213	M12_01943	M23_02016	MUL0034_02017	OLS0478_01517	PD7202_01505	PD7211_00778	PLS229_02356	Pr8x_02162	RAAR14_00152	RAAR17_01416	RAAR6Butte_00129	Salento1_02031	Sycamore_02182	T1AE009442_02002	TOS14_00242	TOS4_00243	TOS5_00242	XF1090uni_02180	XF1093uni_01676	XF1094uni_02177	XF1105uni_02090	XF1110uni_02038	XF32_02027	XF3348_00306	XF68care_01830	XF6c_02112	XF70care_01894	XF73care_01921	XF74care_01796	XF75care_01713	XF9a5c_00885	XYL1981_00386
group_4990		hypothetical protein	64	64	1	521	3907				614	614	614	ATCC35871_01966	ATCC35879P_01301	AlmaEM3_00457	BB01_01299	BB164_00346	CCPM1_02737	CFBP8069_01894	CFBP8073_01618	CFBP8074_01869	CFBP8078_01737	CFBP8082_01777	CFBP8083_02276	CFBP8084_01645	CFBP8356_01766	CFBP8416_02051	CFBP8417_01834	CFBP8419_02105	CP006696_02591	ConnCreek_01026	Dixon_00557	EB921_01521	ESVL_00599	Fb7_01455	Fillmore_01479	GV156_00451	Griffin1_01659	Hib4_01785	IVIA5235_00509	IVIA65862_00504	IVIA6629_00401	J1a12_02355	LM10_01607	M12_01401	M23_01421	MUL0034_01169	OLS0478_02455	PD7202_00243	PD7211_02051	PLS229_01649	Pr8x_00905	RAAR14_00560	RAAR17_02024	RAAR6Butte_00574	Salento1_00850	Sycamore_02059	T1AE009442_01411	TOS14_00331	TOS4_00336	TOS5_00331	XF1090uni_02271	XF1093uni_02174	XF1094uni_01517	XF1105uni_02174	XF1110uni_02240	XF32_00816	XF3348_00504	XF68care_01984	XF6c_00929	XF70care_01930	XF73care_02125	XF74care_01954	XF75care_01868	XF9a5c_02042	XYL1981_00585
group_4991		hypothetical protein	64	64	1	521	3875				404	800	607	ATCC35871_01980	ATCC35879P_01288	AlmaEM3_00470	BB01_01286	BB164_00332	CCPM1_02724	CFBP8069_01907	CFBP8073_01605	CFBP8074_01852	CFBP8078_01724	CFBP8082_01790	CFBP8083_02289	CFBP8084_01658	CFBP8356_01752	CFBP8416_02063	CFBP8417_01821	CFBP8419_02091	CP006696_02605	ConnCreek_01013	Dixon_00570	EB921_01508	ESVL_00612	Fb7_01474	Fillmore_01492	GV156_00464	Griffin1_01672	Hib4_01803	IVIA5235_00522	IVIA65862_00517	IVIA6629_00414	J1a12_02370	LM10_01620	M12_01414	M23_01434	MUL0034_01182	OLS0478_02439	PD7202_00227	PD7211_02035	PLS229_01667	Pr8x_00888	RAAR14_00573	RAAR17_02040	RAAR6Butte_00587	Salento1_00834	Sycamore_02046	T1AE009442_01424	TOS14_00344	TOS4_00349	TOS5_00344	XF1090uni_02286	XF1093uni_02160	XF1094uni_01531	XF1105uni_02186	XF1110uni_02226	XF32_00799	XF3348_00517	XF68care_01969	XF6c_00912	XF70care_01914	XF73care_02138	XF74care_01969	XF75care_01884	XF9a5c_02059	XYL1981_00598
noc		Nucleoid occlusion protein	64	64	1	521	4660				905	1079	1063	ATCC35871_02002	ATCC35879P_00043	AlmaEM3_01030	BB01_00944	BB164_02200	CCPM1_01769	CFBP8069_01605	CFBP8073_01783	CFBP8074_00666	CFBP8078_01936	CFBP8082_00605	CFBP8083_00786	CFBP8084_01857	CFBP8356_01875	CFBP8416_00560	CFBP8417_01954	CFBP8419_01001	CP006696_00237	ConnCreek_01346	Dixon_01551	EB921_02389	ESVL_01509	Fb7_00048	Fillmore_00044	GV156_00043	Griffin1_01891	Hib4_00049	IVIA5235_01163	IVIA65862_01153	IVIA6629_01439	J1a12_00048	LM10_00044	M12_00044	M23_00043	MUL0034_02377	OLS0478_00982	PD7202_02009	PD7211_01282	PLS229_00054	Pr8x_00048	RAAR14_01086	RAAR17_00709	RAAR6Butte_01105	Salento1_00049	Sycamore_02169	T1AE009442_00043	TOS14_01429	TOS4_01446	TOS5_01446	XF1090uni_02022	XF1093uni_01972	XF1094uni_00370	XF1105uni_00531	XF1110uni_00704	XF32_00048	XF3348_01099	XF68care_00807	XF6c_00104	XF70care_02157	XF73care_02194	XF74care_00808	XF75care_00796	XF9a5c_00049	XYL1981_00990
ubiA		4-hydroxybenzoate octaprenyltransferase	64	64	1	521	4669				767	1001	914	ATCC35871_02008	ATCC35879P_00047	AlmaEM3_01025	BB01_00939	BB164_02195	CCPM1_01765	CFBP8069_01601	CFBP8073_01779	CFBP8074_00661	CFBP8078_01931	CFBP8082_00600	CFBP8083_00782	CFBP8084_01861	CFBP8356_01871	CFBP8416_00565	CFBP8417_01949	CFBP8419_00997	CP006696_00241	ConnCreek_01350	Dixon_01546	EB921_02393	ESVL_01514	Fb7_00053	Fillmore_00049	GV156_00047	Griffin1_01885	Hib4_00053	IVIA5235_01159	IVIA65862_01158	IVIA6629_01444	J1a12_00052	LM10_00049	M12_00050	M23_00047	MUL0034_02373	OLS0478_00978	PD7202_02013	PD7211_01287	PLS229_00062	Pr8x_00053	RAAR14_01091	RAAR17_00705	RAAR6Butte_01111	Salento1_00053	Sycamore_02174	T1AE009442_00047	TOS14_01433	TOS4_01450	TOS5_01451	XF1090uni_02026	XF1093uni_01976	XF1094uni_00366	XF1105uni_00527	XF1110uni_00700	XF32_00052	XF3348_01104	XF68care_00803	XF6c_00108	XF70care_02161	XF73care_02199	XF74care_00804	XF75care_00792	XF9a5c_00053	XYL1981_00995
coq7		3-demethoxyubiquinol 3-hydroxylase	64	64	1	521	795				662	776	701	ATCC35871_02022	ATCC35879P_01603	AlmaEM3_01848	BB01_01748	BB164_02605	CCPM1_01129	CFBP8069_00953	CFBP8073_01885	CFBP8074_02168	CFBP8078_00396	CFBP8082_01935	CFBP8083_01972	CFBP8084_01594	CFBP8356_01905	CFBP8416_02231	CFBP8417_02019	CFBP8419_01403	CP006696_02140	ConnCreek_02166	Dixon_02254	EB921_01975	ESVL_00289	Fb7_01538	Fillmore_01014	GV156_02046	Griffin1_01991	Hib4_00982	IVIA5235_01003	IVIA65862_01083	IVIA6629_00959	J1a12_01682	LM10_01010	M12_00892	M23_00859	MUL0034_00727	OLS0478_01373	PD7202_00849	PD7211_00162	PLS229_01877	Pr8x_01431	RAAR14_01197	RAAR17_00281	RAAR6Butte_00983	Salento1_01479	Sycamore_01063	T1AE009442_00844	TOS14_00020	TOS4_00020	TOS5_00020	XF1090uni_00441	XF1093uni_02265	XF1094uni_00437	XF1105uni_01934	XF1110uni_01332	XF32_01449	XF3348_00910	XF68care_02132	XF6c_01449	XF70care_02176	XF73care_00611	XF74care_02051	XF75care_02044	XF9a5c_01404	XYL1981_01102
tcdA		tRNA threonylcarbamoyladenosine dehydratase	64	64	1	521	785				467	836	809	ATCC35871_02029	ATCC35879P_01609	AlmaEM3_01840	BB01_01756	BB164_02613	CCPM1_01123	CFBP8069_00947	CFBP8073_01891	CFBP8074_02164	CFBP8078_00388	CFBP8082_01929	CFBP8083_01966	CFBP8084_01588	CFBP8356_01912	CFBP8416_02239	CFBP8417_02011	CFBP8419_01410	CP006696_02133	ConnCreek_02172	Dixon_02246	EB921_01981	ESVL_00297	Fb7_01532	Fillmore_01022	GV156_02052	Griffin1_01983	Hib4_00988	IVIA5235_00997	IVIA65862_01091	IVIA6629_00967	J1a12_01686	LM10_01018	M12_00900	M23_00865	MUL0034_00733	OLS0478_01369	PD7202_00845	PD7211_00158	PLS229_01870	Pr8x_01427	RAAR14_01205	RAAR17_00285	RAAR6Butte_00991	Salento1_01475	Sycamore_01055	T1AE009442_00850	TOS14_00012	TOS4_00012	TOS5_00012	XF1090uni_00447	XF1093uni_02271	XF1094uni_00431	XF1105uni_01928	XF1110uni_01338	XF32_01445	XF3348_00918	XF68care_02138	XF6c_01445	XF70care_02182	XF73care_00617	XF74care_02057	XF75care_02038	XF9a5c_01408	XYL1981_01110
gyrB		DNA gyrase subunit B	64	64	1	521	4587				2444	2444	2444	ATCC35871_02051	ATCC35879P_00004	AlmaEM3_00635	BB01_01450	BB164_02240	CCPM1_01808	CFBP8069_01643	CFBP8073_01825	CFBP8074_02054	CFBP8078_02035	CFBP8082_00644	CFBP8083_00825	CFBP8084_01918	CFBP8356_01847	CFBP8416_02172	CFBP8417_01934	CFBP8419_01041	CP006696_00195	ConnCreek_01307	Dixon_01590	EB921_01999	ESVL_00976	Fb7_00005	Fillmore_00005	GV156_00004	Griffin1_01934	Hib4_00005	IVIA5235_00578	IVIA65862_01037	IVIA6629_00912	J1a12_00005	LM10_00005	M12_00005	M23_00004	MUL0034_02416	OLS0478_02380	PD7202_01967	PD7211_01240	PLS229_00005	Pr8x_00005	RAAR14_01105	RAAR17_02274	RAAR6Butte_00645	Salento1_00005	Sycamore_02127	T1AE009442_00004	TOS14_00422	TOS4_00427	TOS5_00422	XF1090uni_01980	XF1093uni_01930	XF1094uni_00410	XF1105uni_00569	XF1110uni_00746	XF32_00005	XF3348_00848	XF68care_02071	XF6c_00061	XF70care_02123	XF73care_02155	XF74care_01992	XF75care_01961	XF9a5c_00005	XYL1981_01011
hemL		Glutamate-1-semialdehyde 2,1-aminomutase	64	64	1	521	8492				1307	1334	1333	ATCC35871_02133	ATCC35879P_01158	AlmaEM3_00689	BB01_01877	BB164_00391	CCPM1_02333	CFBP8069_01464	CFBP8073_02104	CFBP8074_02194	CFBP8078_02134	CFBP8082_02085	CFBP8083_00933	CFBP8084_00896	CFBP8356_02019	CFBP8416_02313	CFBP8417_02127	CFBP8419_01836	CP006696_02209	ConnCreek_00891	Dixon_00837	EB921_01023	ESVL_01030	Fb7_00786	Fillmore_01434	GV156_00587	Griffin1_02064	Hib4_00775	IVIA5235_01136	IVIA65862_01365	IVIA6629_01004	J1a12_00779	LM10_01561	M12_01357	M23_01562	MUL0034_01302	OLS0478_00701	PD7202_00115	PD7211_01921	PLS229_01204	Pr8x_00772	RAAR14_01289	RAAR17_01668	RAAR6Butte_01026	Salento1_00719	Sycamore_02104	T1AE009442_01547	TOS14_00970	TOS4_00990	TOS5_00990	XF1090uni_00902	XF1093uni_01283	XF1094uni_02349	XF1105uni_01643	XF1110uni_01144	XF32_00694	XF3348_01059	XF68care_02249	XF6c_00810	XF70care_00757	XF73care_01236	XF74care_02170	XF75care_02235	XF9a5c_02172	XYL1981_01193
murG		UDP-N-acetylglucosamine--N-acetylmuramyl-(pentapeptide) pyrophosphoryl-undecaprenol N-acetylglucosamine transferase	64	64	1	521	3556				1094	1112	1102	ATCC35871_00855	ATCC35879P_02216	AlmaEM3_00250	BB01_01254	BB164_01612	CCPM1_00462	CFBP8069_00465	CFBP8073_01051	CFBP8074_00947	CFBP8078_00351	CFBP8082_00415	CFBP8083_01327	CFBP8084_00342	CFBP8356_00139	CFBP8416_00032	CFBP8417_00449	CFBP8419_00737	CP006696_02711	ConnCreek_00276	Dixon_01697	EB921_00605	ESVL_00939	Fb7_02333	Fillmore_02184	GV156_01210	Griffin1_01236	Hib4_02466	IVIA5235_00715	IVIA65862_00251	IVIA6629_00624	J1a12_02472	LM10_02382	M12_02114	M23_02175	MUL0034_00068	OLS0478_01857	PD7202_01664	PD7211_00939	PLS229_02765	Pr8x_02320	RAAR14_01321	RAAR17_00986	RAAR6Butte_00685	Salento1_02201	Sycamore_01743	T1AE009442_02162	TOS14_01122	TOS4_01312	TOS5_01136	XF1090uni_00724	XF1093uni_00489	XF1094uni_00789	XF1105uni_01282	XF1110uni_00966	XF32_02178	XF3348_00031	XF68care_00084	XF6c_02265	XF70care_00255	XF73care_00079	XF74care_00084	XF75care_00253	XF9a5c_00723	XYL1981_00116
fumB		Fumarate hydratase class I, anaerobic	64	64	1	521	6743				1517	1637	1594	ATCC35871_02177	ATCC35879P_01816	AlmaEM3_02177	BB01_02136	BB164_00599	CCPM1_00888	CFBP8069_02130	CFBP8073_01206	CFBP8074_02144	CFBP8078_02248	CFBP8082_02021	CFBP8083_01760	CFBP8084_02136	CFBP8356_02124	CFBP8416_02331	CFBP8417_02100	CFBP8419_02250	CP006696_01556	ConnCreek_02407	Dixon_00860	EB921_00930	ESVL_01072	Fb7_01174	Fillmore_01266	GV156_02273	Griffin1_02106	Hib4_01324	IVIA5235_01096	IVIA65862_01072	IVIA6629_00946	J1a12_01933	LM10_01350	M12_01137	M23_01089	MUL0034_01007	OLS0478_01469	PD7202_00546	PD7211_02374	PLS229_01556	Pr8x_01181	RAAR14_00396	RAAR17_02294	RAAR6Butte_02068	Salento1_01172	Sycamore_01948	T1AE009442_01076	TOS14_00489	TOS4_00493	TOS5_00489	XF1090uni_01734	XF1093uni_00880	XF1094uni_01095	XF1105uni_00602	XF1110uni_01699	XF32_01134	XF3348_00531	XF68care_01739	XF6c_01200	XF70care_01637	XF73care_00867	XF74care_02129	XF75care_02136	XF9a5c_01730	XYL1981_00629
rpiA		Ribose-5-phosphate isomerase A	64	64	1	521	9484				647	737	711	ATCC35871_00011	ATCC35879P_01657	AlmaEM3_02133	BB01_02428	BB164_00765	CCPM1_01043	CFBP8069_00870	CFBP8073_01743	CFBP8074_01012	CFBP8078_01896	CFBP8082_02108	CFBP8083_01919	CFBP8084_01803	CFBP8356_00556	CFBP8416_02151	CFBP8417_01249	CFBP8419_01560	CP006696_02055	ConnCreek_02247	Dixon_01143	EB921_00197	ESVL_02474	Fb7_01343	Fillmore_01107	GV156_02101	Griffin1_00958	Hib4_01154	IVIA5235_01681	IVIA65862_02318	IVIA6629_02302	J1a12_02141	LM10_01099	M12_00980	M23_00913	MUL0034_00816	OLS0478_00220	PD7202_00349	PD7211_02161	PLS229_01251	Pr8x_01016	RAAR14_02423	RAAR17_01179	RAAR6Butte_01790	Salento1_00960	Sycamore_01558	T1AE009442_00898	TOS14_02279	TOS4_02277	TOS5_02279	XF1090uni_01485	XF1093uni_00731	XF1094uni_01246	XF1105uni_01861	XF1110uni_01400	XF32_00994	XF3348_01893	XF68care_00853	XF6c_01038	XF70care_00901	XF73care_01009	XF74care_00853	XF75care_00827	XF9a5c_01892	XYL1981_01762
group_5170		5-formyltetrahydrofolate cyclo-ligase	64	64	1	521	9486				587	590	589	ATCC35871_00013	ATCC35879P_01659	AlmaEM3_02135	BB01_02426	BB164_00763	CCPM1_01041	CFBP8069_00868	CFBP8073_01745	CFBP8074_01014	CFBP8078_01898	CFBP8082_02110	CFBP8083_01917	CFBP8084_01801	CFBP8356_00554	CFBP8416_02149	CFBP8417_01247	CFBP8419_01558	CP006696_02053	ConnCreek_02249	Dixon_01141	EB921_00195	ESVL_02472	Fb7_01341	Fillmore_01109	GV156_02103	Griffin1_00956	Hib4_01156	IVIA5235_01683	IVIA65862_02320	IVIA6629_02304	J1a12_02143	LM10_01101	M12_00982	M23_00915	MUL0034_00818	OLS0478_00218	PD7202_00351	PD7211_02163	PLS229_01253	Pr8x_01018	RAAR14_02421	RAAR17_01177	RAAR6Butte_01792	Salento1_00962	Sycamore_01560	T1AE009442_00900	TOS14_02277	TOS4_02275	TOS5_02277	XF1090uni_01487	XF1093uni_00733	XF1094uni_01244	XF1105uni_01859	XF1110uni_01402	XF32_00996	XF3348_01895	XF68care_00855	XF6c_01040	XF70care_00899	XF73care_01007	XF74care_00855	XF75care_00829	XF9a5c_01890	XYL1981_01764
zapA		Cell division protein ZapA	64	64	1	521	9487				299	299	299	ATCC35871_00014	ATCC35879P_01660	AlmaEM3_02136	BB01_02425	BB164_00762	CCPM1_01040	CFBP8069_00867	CFBP8073_01746	CFBP8074_01015	CFBP8078_01899	CFBP8082_02111	CFBP8083_01916	CFBP8084_01800	CFBP8356_00552	CFBP8416_02148	CFBP8417_01246	CFBP8419_01557	CP006696_02052	ConnCreek_02250	Dixon_01140	EB921_00194	ESVL_02471	Fb7_01340	Fillmore_01110	GV156_02104	Griffin1_00955	Hib4_01157	IVIA5235_01684	IVIA65862_02321	IVIA6629_02305	J1a12_02144	LM10_01102	M12_00983	M23_00916	MUL0034_00819	OLS0478_00217	PD7202_00352	PD7211_02164	PLS229_01256	Pr8x_01019	RAAR14_02420	RAAR17_01176	RAAR6Butte_01793	Salento1_00963	Sycamore_01561	T1AE009442_00901	TOS14_02276	TOS4_02274	TOS5_02276	XF1090uni_01489	XF1093uni_00735	XF1094uni_01243	XF1105uni_01858	XF1110uni_01405	XF32_00997	XF3348_01896	XF68care_00857	XF6c_01041	XF70care_00897	XF73care_01006	XF74care_00857	XF75care_00831	XF9a5c_01889	XYL1981_01765
ribA		GTP cyclohydrolase-2	64	64	1	521	9516				1196	1202	1196	ATCC35871_00036	ATCC35879P_01680	AlmaEM3_02158	BB01_02403	BB164_00741	CCPM1_01020	CFBP8069_00846	CFBP8073_01767	CFBP8074_01036	CFBP8078_01920	CFBP8082_01999	CFBP8083_01895	CFBP8084_01779	CFBP8356_00532	CFBP8416_02127	CFBP8417_01226	CFBP8419_01537	CP006696_02031	ConnCreek_02271	Dixon_01120	EB921_00174	ESVL_02451	Fb7_01319	Fillmore_01130	GV156_02125	Griffin1_00934	Hib4_01177	IVIA5235_01705	IVIA65862_02342	IVIA6629_02326	J1a12_02164	LM10_01122	M12_01003	M23_00937	MUL0034_00840	OLS0478_00197	PD7202_00372	PD7211_02183	PLS229_01277	Pr8x_01039	RAAR14_02400	RAAR17_01156	RAAR6Butte_01814	Salento1_00983	Sycamore_01583	T1AE009442_00922	TOS14_02255	TOS4_02253	TOS5_02255	XF1090uni_01511	XF1093uni_00756	XF1094uni_01222	XF1105uni_01838	XF1110uni_01426	XF32_01017	XF3348_01916	XF68care_00879	XF6c_01061	XF70care_00875	XF73care_00985	XF74care_00879	XF75care_00853	XF9a5c_01869	XYL1981_01785
group_5176		hypothetical protein	64	64	1	521	9576				1160	1205	1198	ATCC35871_00075	ATCC35879P_01716	AlmaEM3_02259	BB01_02365	BB164_00698	CCPM1_00982	CFBP8069_00809	CFBP8073_01424	CFBP8074_01072	CFBP8078_01858	CFBP8082_01957	CFBP8083_01859	CFBP8084_01522	CFBP8356_00498	CFBP8416_01983	CFBP8417_01190	CFBP8419_01503	CP006696_01995	ConnCreek_02306	Dixon_01085	EB921_01062	ESVL_02416	Fb7_01284	Fillmore_01166	GV156_02162	Griffin1_00900	Hib4_01215	IVIA5235_01740	IVIA65862_02377	IVIA6629_02363	J1a12_02197	LM10_01158	M12_01037	M23_00973	MUL0034_00879	OLS0478_00162	PD7202_00408	PD7211_02219	PLS229_01579	Pr8x_01079	RAAR14_02363	RAAR17_01121	RAAR6Butte_01849	Salento1_01019	Sycamore_01619	T1AE009442_00959	TOS14_02220	TOS4_02218	TOS5_02219	XF1090uni_01549	XF1093uni_00792	XF1094uni_01186	XF1105uni_01802	XF1110uni_01463	XF32_01052	XF3348_01952	XF68care_00917	XF6c_01098	XF70care_00834	XF73care_00948	XF74care_00918	XF75care_00889	XF9a5c_01834	XYL1981_01821
folC		Dihydrofolate synthase/folylpolyglutamate synthase	64	64	1	521	9587				1277	1298	1295	ATCC35871_00080	ATCC35879P_01721	AlmaEM3_02254	BB01_02360	BB164_00693	CCPM1_00977	CFBP8069_00804	CFBP8073_01419	CFBP8074_01078	CFBP8078_02062	CFBP8082_01962	CFBP8083_01854	CFBP8084_01517	CFBP8356_00493	CFBP8416_01978	CFBP8417_01185	CFBP8419_01498	CP006696_01990	ConnCreek_02311	Dixon_01080	EB921_01067	ESVL_02411	Fb7_01278	Fillmore_01171	GV156_02167	Griffin1_00895	Hib4_01221	IVIA5235_01745	IVIA65862_02382	IVIA6629_02368	J1a12_02203	LM10_01163	M12_01042	M23_00978	MUL0034_00884	OLS0478_00156	PD7202_00414	PD7211_02225	PLS229_01574	Pr8x_01085	RAAR14_02358	RAAR17_01115	RAAR6Butte_01854	Salento1_01025	Sycamore_01624	T1AE009442_00964	TOS14_02215	TOS4_02213	TOS5_02214	XF1090uni_01554	XF1093uni_00797	XF1094uni_01181	XF1105uni_01797	XF1110uni_01468	XF32_01058	XF3348_01957	XF68care_00922	XF6c_01104	XF70care_00829	XF73care_00943	XF74care_00923	XF75care_00894	XF9a5c_01828	XYL1981_01826
msrA		Peptide methionine sulfoxide reductase MsrA	64	64	1	521	9595				650	653	650	ATCC35871_00089	ATCC35879P_01728	AlmaEM3_02246	BB01_02352	BB164_00684	CCPM1_00970	CFBP8069_00797	CFBP8073_01412	CFBP8074_01084	CFBP8078_02053	CFBP8082_02249	CFBP8083_01847	CFBP8084_01510	CFBP8356_00486	CFBP8416_01969	CFBP8417_01177	CFBP8419_01491	CP006696_01984	ConnCreek_02319	Dixon_01071	EB921_01074	ESVL_02403	Fb7_01272	Fillmore_01179	GV156_02174	Griffin1_00887	Hib4_01227	IVIA5235_01752	IVIA65862_02390	IVIA6629_02376	J1a12_02209	LM10_01172	M12_01051	M23_00985	MUL0034_00891	OLS0478_00149	PD7202_00421	PD7211_02232	PLS229_01567	Pr8x_01092	RAAR14_02350	RAAR17_01109	RAAR6Butte_01862	Salento1_01033	Sycamore_01633	T1AE009442_00971	TOS14_02206	TOS4_02204	TOS5_02206	XF1090uni_01561	XF1093uni_00804	XF1094uni_01174	XF1105uni_01790	XF1110uni_01474	XF32_01064	XF3348_01965	XF68care_00929	XF6c_01111	XF70care_00822	XF73care_00936	XF74care_00930	XF75care_00901	XF9a5c_01822	XYL1981_01834
group_5180		hypothetical protein	64	64	1	521	9600				449	608	590	ATCC35871_00093	ATCC35879P_01732	AlmaEM3_02242	BB01_02348	BB164_00680	CCPM1_00966	CFBP8069_00793	CFBP8073_01408	CFBP8074_01089	CFBP8078_02049	CFBP8082_02245	CFBP8083_01843	CFBP8084_01506	CFBP8356_00482	CFBP8416_01965	CFBP8417_01173	CFBP8419_01487	CP006696_01979	ConnCreek_02323	Dixon_01067	EB921_01078	ESVL_02399	Fb7_01267	Fillmore_01184	GV156_02179	Griffin1_00883	Hib4_01232	IVIA5235_01756	IVIA65862_02394	IVIA6629_02380	J1a12_02214	LM10_01176	M12_01055	M23_00989	MUL0034_00895	OLS0478_00145	PD7202_00425	PD7211_02237	PLS229_01563	Pr8x_01098	RAAR14_02346	RAAR17_01104	RAAR6Butte_01866	Salento1_01037	Sycamore_01637	T1AE009442_00975	TOS14_02202	TOS4_02200	TOS5_02202	XF1090uni_01565	XF1093uni_00808	XF1094uni_01170	XF1105uni_01786	XF1110uni_01478	XF32_01069	XF3348_01969	XF68care_00933	XF6c_01117	XF70care_00818	XF73care_00932	XF74care_00934	XF75care_00905	XF9a5c_01817	XYL1981_01838
nadC		putative nicotinate-nucleotide pyrophosphorylase [carboxylating]	64	64	1	521	9621				704	869	864	ATCC35871_00105	ATCC35879P_01738	AlmaEM3_02235	BB01_01479	BB164_00673	CCPM1_00960	CFBP8069_00787	CFBP8073_01212	CFBP8074_01096	CFBP8078_01815	CFBP8082_01840	CFBP8083_01837	CFBP8084_01500	CFBP8356_00475	CFBP8416_02076	CFBP8417_01870	CFBP8419_01480	CP006696_01973	ConnCreek_02329	Dixon_01061	EB921_01084	ESVL_00669	Fb7_01257	Fillmore_01191	GV156_02185	Griffin1_01814	Hib4_01245	IVIA5235_01762	IVIA65862_00858	IVIA6629_00535	J1a12_02225	LM10_01183	M12_01062	M23_00995	MUL0034_00901	OLS0478_00134	PD7202_00437	PD7211_02247	PLS229_01462	Pr8x_01109	RAAR14_00462	RAAR17_01093	RAAR6Butte_01873	Salento1_01048	Sycamore_01644	T1AE009442_00981	TOS14_00405	TOS4_00411	TOS5_00405	XF1090uni_01572	XF1093uni_00815	XF1094uni_01164	XF1105uni_01780	XF1110uni_01485	XF32_01079	XF3348_01975	XF68care_00940	XF6c_01128	XF70care_00811	XF73care_00926	XF74care_00941	XF75care_00912	XF9a5c_01806	XYL1981_01844
ruvA		Holliday junction ATP-dependent DNA helicase RuvA	64	64	1	521	137				584	584	584	ATCC35871_00127	ATCC35879P_01763	AlmaEM3_02213	BB01_01501	BB164_00651	CCPM1_00935	CFBP8069_00762	CFBP8073_01234	CFBP8074_01121	CFBP8078_01837	CFBP8082_01865	CFBP8083_01812	CFBP8084_01884	CFBP8356_00450	CFBP8416_02098	CFBP8417_01892	CFBP8419_01455	CP006696_01950	ConnCreek_02354	Dixon_01039	EB921_01109	ESVL_00647	Fb7_01236	Fillmore_01213	GV156_02210	Griffin1_01792	Hib4_01267	IVIA5235_01787	IVIA65862_00880	IVIA6629_00557	J1a12_02248	LM10_01205	M12_01084	M23_01020	MUL0034_00927	OLS0478_00112	PD7202_00459	PD7211_02269	PLS229_01485	Pr8x_01131	RAAR14_00440	RAAR17_01072	RAAR6Butte_01895	Salento1_01070	Sycamore_01666	T1AE009442_01006	TOS14_00383	TOS4_00389	TOS5_00383	XF1090uni_01595	XF1093uni_00837	XF1094uni_01140	XF1105uni_01756	XF1110uni_01507	XF32_01101	XF3348_01996	XF68care_00963	XF6c_01150	XF70care_00788	XF73care_00904	XF74care_00964	XF75care_00935	XF9a5c_01785	XYL1981_01865
ybgC		Acyl-CoA thioesterase YbgC	64	64	1	521	133				425	482	425	ATCC35871_00130	ATCC35879P_01766	AlmaEM3_02210	BB01_01504	BB164_00648	CCPM1_00932	CFBP8069_00759	CFBP8073_01237	CFBP8074_01124	CFBP8078_01840	CFBP8082_01868	CFBP8083_01809	CFBP8084_01881	CFBP8356_00447	CFBP8416_02101	CFBP8417_01895	CFBP8419_01452	CP006696_01947	ConnCreek_02357	Dixon_01036	EB921_01112	ESVL_00644	Fb7_01233	Fillmore_01216	GV156_02213	Griffin1_01789	Hib4_01270	IVIA5235_01790	IVIA65862_00883	IVIA6629_00560	J1a12_02251	LM10_01208	M12_01087	M23_01023	MUL0034_00930	OLS0478_00109	PD7202_00462	PD7211_02272	PLS229_01488	Pr8x_01134	RAAR14_00437	RAAR17_01069	RAAR6Butte_01898	Salento1_01073	Sycamore_01669	T1AE009442_01009	TOS14_00380	TOS4_00386	TOS5_00380	XF1090uni_01598	XF1093uni_00840	XF1094uni_01137	XF1105uni_01753	XF1110uni_01510	XF32_01104	XF3348_01999	XF68care_00966	XF6c_01153	XF70care_00785	XF73care_00901	XF74care_00967	XF75care_00938	XF9a5c_01782	XYL1981_01868
thiC		Phosphomethylpyrimidine synthase	64	64	1	521	118				1793	1895	1843	ATCC35871_00143	ATCC35879P_01779	AlmaEM3_02197	BB01_01517	BB164_00635	CCPM1_00918	CFBP8069_00746	CFBP8073_01250	CFBP8074_01137	CFBP8078_01853	CFBP8082_01881	CFBP8083_01796	CFBP8084_01868	CFBP8356_00434	CFBP8416_02114	CFBP8417_01908	CFBP8419_01439	CP006696_01934	ConnCreek_02370	Dixon_01023	EB921_01125	ESVL_00631	Fb7_01220	Fillmore_01229	GV156_02226	Griffin1_01776	Hib4_01283	IVIA5235_01803	IVIA65862_00896	IVIA6629_00573	J1a12_02264	LM10_01221	M12_01100	M23_01036	MUL0034_00943	OLS0478_00096	PD7202_00475	PD7211_02285	PLS229_01502	Pr8x_01147	RAAR14_00424	RAAR17_01056	RAAR6Butte_01911	Salento1_01086	Sycamore_01682	T1AE009442_01022	TOS14_00367	TOS4_00373	TOS5_00367	XF1090uni_01611	XF1093uni_00853	XF1094uni_01124	XF1105uni_01740	XF1110uni_01523	XF32_01117	XF3348_02012	XF68care_00979	XF6c_01166	XF70care_00772	XF73care_00888	XF74care_00980	XF75care_00951	XF9a5c_01769	XYL1981_01881
uppP		Undecaprenyl-diphosphatase	64	64	1	521	6308				641	875	825	ATCC35871_00151	ATCC35879P_01906	AlmaEM3_01079	BB01_00833	BB164_00583	CCPM1_00787	CFBP8069_01687	CFBP8073_01516	CFBP8074_02130	CFBP8078_02175	CFBP8082_01643	CFBP8083_02042	CFBP8084_02178	CFBP8356_01962	CFBP8416_01139	CFBP8417_01711	CFBP8419_01589	CP006696_01533	ConnCreek_01248	Dixon_01364	EB921_01184	ESVL_01127	Fb7_01161	Fillmore_01282	GV156_02385	Griffin1_02240	Hib4_01336	IVIA5235_00424	IVIA65862_01448	IVIA6629_01062	J1a12_01918	LM10_01367	M12_01153	M23_01201	MUL0034_01021	OLS0478_01913	PD7202_00608	PD7211_02387	PLS229_01457	Pr8x_01195	RAAR14_00387	RAAR17_01341	RAAR6Butte_02085	Salento1_01236	Sycamore_01932	T1AE009442_01190	TOS14_01990	TOS4_01986	TOS5_01991	XF1090uni_01718	XF1093uni_00896	XF1094uni_01078	XF1105uni_00618	XF1110uni_01715	XF32_01219	XF3348_00548	XF68care_01722	XF6c_01213	XF70care_01653	XF73care_01990	XF74care_01857	XF75care_01733	XF9a5c_01717	XYL1981_00646
yceI_3		Protein YceI	64	64	1	521	6307				713	713	713	ATCC35871_00152	ATCC35879P_01907	AlmaEM3_01080	BB01_00834	BB164_00582	CCPM1_00786	CFBP8069_01686	CFBP8073_01517	CFBP8074_02129	CFBP8078_02176	CFBP8082_01644	CFBP8083_02043	CFBP8084_02177	CFBP8356_01961	CFBP8416_01140	CFBP8417_01712	CFBP8419_01590	CP006696_01532	ConnCreek_01247	Dixon_01365	EB921_01183	ESVL_01126	Fb7_01159	Fillmore_01283	GV156_02386	Griffin1_02241	Hib4_01337	IVIA5235_00425	IVIA65862_01449	IVIA6629_01063	J1a12_01917	LM10_01368	M12_01154	M23_01202	MUL0034_01022	OLS0478_01914	PD7202_00609	PD7211_02388	PLS229_01456	Pr8x_01196	RAAR14_00386	RAAR17_01340	RAAR6Butte_02086	Salento1_01237	Sycamore_01931	T1AE009442_01191	TOS14_01991	TOS4_01987	TOS5_01992	XF1090uni_01717	XF1093uni_00897	XF1094uni_01077	XF1105uni_00619	XF1110uni_01716	XF32_01220	XF3348_00549	XF68care_01721	XF6c_01214	XF70care_01654	XF73care_01991	XF74care_01856	XF75care_01734	XF9a5c_01716	XYL1981_00647
ubiJ		Ubiquinone biosynthesis accessory factor UbiJ	64	64	1	521	6297				647	647	647	ATCC35871_00160	ATCC35879P_01915	AlmaEM3_01088	BB01_00842	BB164_00574	CCPM1_00778	CFBP8069_01677	CFBP8073_01525	CFBP8074_01961	CFBP8078_00971	CFBP8082_01652	CFBP8083_02052	CFBP8084_01726	CFBP8356_01953	CFBP8416_01149	CFBP8417_01720	CFBP8419_01598	CP006696_01525	ConnCreek_01238	Dixon_01373	EB921_01174	ESVL_02201	Fb7_01079	Fillmore_01291	GV156_02395	Griffin1_01731	Hib4_01345	IVIA5235_00433	IVIA65862_02090	IVIA6629_02180	J1a12_01909	LM10_01421	M12_01219	M23_01210	MUL0034_01837	OLS0478_01922	PD7202_00617	PD7211_02459	PLS229_01447	Pr8x_01204	RAAR14_00378	RAAR17_01332	RAAR6Butte_02094	Salento1_01245	Sycamore_01923	T1AE009442_01199	TOS14_01999	TOS4_01995	TOS5_02000	XF1090uni_01708	XF1093uni_00905	XF1094uni_01069	XF1105uni_00627	XF1110uni_01724	XF32_01228	XF3348_02181	XF68care_01712	XF6c_01222	XF70care_01662	XF73care_01999	XF74care_01847	XF75care_01743	XF9a5c_01708	XYL1981_02057
group_5193		hypothetical protein	64	64	1	521	6293				320	668	662	ATCC35871_00163	ATCC35879P_01918	AlmaEM3_01091	BB01_00845	BB164_00571	CCPM1_00775	CFBP8069_01674	CFBP8073_01528	CFBP8074_01964	CFBP8078_00968	CFBP8082_01655	CFBP8083_02055	CFBP8084_01729	CFBP8356_01668	CFBP8416_01152	CFBP8417_01723	CFBP8419_01638	CP006696_01522	ConnCreek_01235	Dixon_01376	EB921_01171	ESVL_02204	Fb7_01076	Fillmore_01294	GV156_02398	Griffin1_01734	Hib4_01348	IVIA5235_00436	IVIA65862_02093	IVIA6629_02183	J1a12_01906	LM10_01424	M12_01222	M23_01213	MUL0034_01840	OLS0478_01925	PD7202_00620	PD7211_02462	PLS229_01444	Pr8x_01207	RAAR14_00374	RAAR17_01329	RAAR6Butte_02097	Salento1_01248	Sycamore_01920	T1AE009442_01202	TOS14_02002	TOS4_01998	TOS5_02003	XF1090uni_01705	XF1093uni_00908	XF1094uni_01066	XF1105uni_00630	XF1110uni_01727	XF32_01231	XF3348_02184	XF68care_01709	XF6c_01225	XF70care_01665	XF73care_02002	XF74care_01844	XF75care_01746	XF9a5c_01705	XYL1981_02060
ruvB_2		Holliday junction ATP-dependent DNA helicase RuvB	64	64	1	521	6266				1121	1892	1734	ATCC35871_00184	ATCC35879P_01939	AlmaEM3_01112	BB01_00866	BB164_00550	CCPM1_00754	CFBP8069_01653	CFBP8073_01549	CFBP8074_01985	CFBP8078_00946	CFBP8082_01677	CFBP8083_02076	CFBP8084_01750	CFBP8356_01690	CFBP8416_01176	CFBP8417_01744	CFBP8419_01660	CP006696_01501	ConnCreek_01214	Dixon_01397	EB921_01150	ESVL_02225	Fb7_01054	Fillmore_01315	GV156_02419	Griffin1_01755	Hib4_01370	IVIA5235_00457	IVIA65862_02114	IVIA6629_02204	J1a12_01883	LM10_01445	M12_01243	M23_01234	MUL0034_01861	OLS0478_01947	PD7202_00642	PD7211_02484	PLS229_01416	Pr8x_01229	RAAR14_00353	RAAR17_01307	RAAR6Butte_02118	Salento1_01270	Sycamore_01899	T1AE009442_01223	TOS14_02023	TOS4_02019	TOS5_02024	XF1090uni_01684	XF1093uni_00929	XF1094uni_01045	XF1105uni_00651	XF1110uni_01748	XF32_01253	XF3348_02205	XF68care_01688	XF6c_01247	XF70care_01686	XF73care_02023	XF74care_01823	XF75care_01767	XF9a5c_01683	XYL1981_02081
group_5196		hypothetical protein	64	64	1	521	6252				980	1010	980	ATCC35871_00195	ATCC35879P_01951	AlmaEM3_01123	BB01_00877	BB164_00539	CCPM1_00742	CFBP8069_02162	CFBP8073_01561	CFBP8074_01996	CFBP8078_00935	CFBP8082_01689	CFBP8083_02088	CFBP8084_01761	CFBP8356_01700	CFBP8416_01188	CFBP8417_01755	CFBP8419_01670	CP006696_01489	ConnCreek_01203	Dixon_01408	EB921_01139	ESVL_02236	Fb7_01043	Fillmore_01326	GV156_02430	Griffin1_01766	Hib4_01381	IVIA5235_00469	IVIA65862_02125	IVIA6629_02215	J1a12_01872	LM10_01456	M12_01254	M23_01245	MUL0034_01872	OLS0478_01958	PD7202_00653	PD7211_02495	PLS229_01401	Pr8x_01240	RAAR14_00342	RAAR17_01296	RAAR6Butte_02129	Salento1_01281	Sycamore_01888	T1AE009442_01234	TOS14_02034	TOS4_02030	TOS5_02035	XF1090uni_01673	XF1093uni_00940	XF1094uni_01033	XF1105uni_00663	XF1110uni_01759	XF32_01264	XF3348_02216	XF68care_01676	XF6c_01258	XF70care_01697	XF73care_02035	XF74care_01812	XF75care_01778	XF9a5c_01672	XYL1981_02092
group_5198		hypothetical protein	64	64	1	521	6083				584	914	901	ATCC35871_00210	ATCC35879P_01967	AlmaEM3_01138	BB01_00892	BB164_00524	CCPM1_00725	CFBP8069_02214	CFBP8073_01903	CFBP8074_02009	CFBP8078_00920	CFBP8082_02194	CFBP8083_02105	CFBP8084_01673	CFBP8356_02085	CFBP8416_01203	CFBP8417_01011	CFBP8419_01686	CP006696_01471	ConnCreek_01186	Dixon_01423	EB921_02285	ESVL_02251	Fb7_00949	Fillmore_01341	GV156_02446	Griffin1_01394	Hib4_01403	IVIA5235_01112	IVIA65862_02140	IVIA6629_02230	J1a12_01776	LM10_01471	M12_01269	M23_01261	MUL0034_01889	OLS0478_01973	PD7202_00668	PD7211_02510	PLS229_01333	Pr8x_01336	RAAR14_00327	RAAR17_01201	RAAR6Butte_02144	Salento1_01296	Sycamore_01873	T1AE009442_01250	TOS14_02049	TOS4_02045	TOS5_02050	XF1090uni_01657	XF1093uni_00957	XF1094uni_01016	XF1105uni_00680	XF1110uni_01776	XF32_01358	XF3348_02231	XF68care_02016	XF6c_01354	XF70care_02233	XF73care_02052	XF74care_01877	XF75care_02163	XF9a5c_01577	XYL1981_02107
wbbL		N-acetylglucosaminyl-diphospho-decaprenol L-rhamnosyltransferase	64	64	1	521	6043				866	884	883	ATCC35871_00219	ATCC35879P_01390	AlmaEM3_01146	BB01_00900	BB164_00467	CCPM1_02648	CFBP8069_01963	CFBP8073_01702	CFBP8074_01734	CFBP8078_00911	CFBP8082_01804	CFBP8083_02329	CFBP8084_01682	CFBP8356_01805	CFBP8416_01214	CFBP8417_01021	CFBP8419_01696	CP006696_01418	ConnCreek_01115	Dixon_01434	EB921_02295	ESVL_02261	Fb7_00938	Fillmore_01351	GV156_00364	Griffin1_01384	Hib4_01567	IVIA5235_00560	IVIA65862_02150	IVIA6629_02240	J1a12_01765	LM10_01481	M12_01279	M23_01332	MUL0034_01077	OLS0478_02057	PD7202_00751	PD7211_00044	PLS229_01322	Pr8x_01347	RAAR14_00618	RAAR17_01955	RAAR6Butte_02154	Salento1_01383	Sycamore_01864	T1AE009442_01321	TOS14_02060	TOS4_02055	TOS5_02060	XF1090uni_01647	XF1093uni_00967	XF1094uni_02248	XF1105uni_00690	XF1110uni_01786	XF32_01369	XF3348_02241	XF68care_02026	XF6c_01364	XF70care_02043	XF73care_02062	XF74care_01887	XF75care_01902	XF9a5c_01492	XYL1981_02117
slyX		Protein SlyX	64	64	1	521	6002				236	263	262	ATCC35871_00246	ATCC35879P_01365	AlmaEM3_01173	BB01_00926	BB164_00440	CCPM1_02621	CFBP8069_01987	CFBP8073_01725	CFBP8074_01760	CFBP8078_00883	CFBP8082_01828	CFBP8083_02304	CFBP8084_01711	CFBP8356_01830	CFBP8416_01244	CFBP8417_01048	CFBP8419_01720	CP006696_01390	ConnCreek_01089	Dixon_01460	EB921_02319	ESVL_02287	Fb7_00917	Fillmore_01378	GV156_00389	Griffin1_01358	Hib4_01588	IVIA5235_00535	IVIA65862_02178	IVIA6629_02270	J1a12_01744	LM10_01509	M12_01306	M23_01357	MUL0034_01104	OLS0478_02080	PD7202_00774	PD7211_00068	PLS229_01845	Pr8x_01368	RAAR14_00589	RAAR17_01976	RAAR6Butte_02181	Salento1_01406	Sycamore_01838	T1AE009442_01347	TOS14_02087	TOS4_02082	TOS5_02087	XF1090uni_01623	XF1093uni_00990	XF1094uni_02272	XF1105uni_00713	XF1110uni_01811	XF32_01391	XF3348_02268	XF68care_02050	XF6c_01385	XF70care_02019	XF73care_02088	XF74care_01912	XF75care_01927	XF9a5c_01471	XYL1981_02144
tuaD		UDP-glucose 6-dehydrogenase TuaD	64	64	1	521	6001				1352	1352	1352	ATCC35871_00247	ATCC35879P_01364	AlmaEM3_01174	BB01_00927	BB164_00439	CCPM1_02620	CFBP8069_01988	CFBP8073_01726	CFBP8074_01761	CFBP8078_00882	CFBP8082_01829	CFBP8083_02303	CFBP8084_01712	CFBP8356_01831	CFBP8416_01245	CFBP8417_01049	CFBP8419_01721	CP006696_01389	ConnCreek_01088	Dixon_01461	EB921_02320	ESVL_02288	Fb7_00916	Fillmore_01379	GV156_00390	Griffin1_01357	Hib4_01589	IVIA5235_00534	IVIA65862_02179	IVIA6629_02271	J1a12_01743	LM10_01510	M12_01307	M23_01358	MUL0034_01105	OLS0478_02081	PD7202_00775	PD7211_00069	PLS229_01846	Pr8x_01369	RAAR14_00588	RAAR17_01977	RAAR6Butte_02182	Salento1_01407	Sycamore_01837	T1AE009442_01348	TOS14_02088	TOS4_02083	TOS5_02088	XF1090uni_01622	XF1093uni_00991	XF1094uni_02273	XF1105uni_00714	XF1110uni_01812	XF32_01392	XF3348_02269	XF68care_02051	XF6c_01386	XF70care_02018	XF73care_02089	XF74care_01913	XF75care_01928	XF9a5c_01470	XYL1981_02145
btuE		Thioredoxin/glutathione peroxidase BtuE	64	64	1	521	5999				137	584	440	ATCC35871_00250	ATCC35879P_01362	AlmaEM3_01176	BB01_00929	BB164_00437	CCPM1_02618	CFBP8069_01990	CFBP8073_01728	CFBP8074_01764	CFBP8078_00879	CFBP8082_01831	CFBP8083_02301	CFBP8084_01714	CFBP8356_01833	CFBP8416_01248	CFBP8417_01052	CFBP8419_01723	CP006696_01387	ConnCreek_01086	Dixon_01464	EB921_02322	ESVL_02291	Fb7_00914	Fillmore_01382	GV156_00392	Griffin1_01354	Hib4_01592	IVIA5235_00532	IVIA65862_02182	IVIA6629_02275	J1a12_01741	LM10_01513	M12_01310	M23_01360	MUL0034_01107	OLS0478_02084	PD7202_00778	PD7211_00072	PLS229_01849	Pr8x_01372	RAAR14_00584	RAAR17_01980	RAAR6Butte_02185	Salento1_01410	Sycamore_01834	T1AE009442_01350	TOS14_02091	TOS4_02086	TOS5_02091	XF1090uni_01620	XF1093uni_00993	XF1094uni_02275	XF1105uni_00716	XF1110uni_01814	XF32_01394	XF3348_02272	XF68care_02053	XF6c_01388	XF70care_02016	XF73care_02091	XF74care_01915	XF75care_01930	XF9a5c_01468	XYL1981_02148
rph		Ribonuclease PH	64	64	1	521	838				455	791	718	ATCC35871_00266	ATCC35879P_01566	AlmaEM3_01888	BB01_00985	BB164_02564	CCPM1_01161	CFBP8069_02248	CFBP8073_00009	CFBP8074_00023	CFBP8078_00431	CFBP8082_00761	CFBP8083_00022	CFBP8084_02155	CFBP8356_00323	CFBP8416_00798	CFBP8417_00188	CFBP8419_01370	CP006696_02172	ConnCreek_02133	Dixon_02289	EB921_01273	ESVL_00254	Fb7_01572	Fillmore_00979	GV156_02011	Griffin1_00171	Hib4_00950	IVIA5235_01187	IVIA65862_00586	IVIA6629_00448	J1a12_01649	LM10_00975	M12_00857	M23_00826	MUL0034_00692	OLS0478_01408	PD7202_00884	PD7211_00196	PLS229_01912	Pr8x_01464	RAAR14_01978	RAAR17_00247	RAAR6Butte_01543	Salento1_01513	Sycamore_01099	T1AE009442_00811	TOS14_00056	TOS4_00056	TOS5_00056	XF1090uni_00406	XF1093uni_00384	XF1094uni_00471	XF1105uni_00980	XF1110uni_00386	XF32_01482	XF3348_01588	XF68care_00589	XF6c_01483	XF70care_00361	XF73care_00577	XF74care_00591	XF75care_00576	XF9a5c_01371	XYL1981_00903
gmk		Guanylate kinase	64	64	1	521	840				431	614	611	ATCC35871_00268	ATCC35879P_01564	AlmaEM3_01890	BB01_00987	BB164_02562	CCPM1_01163	CFBP8069_02071	CFBP8073_00011	CFBP8074_00025	CFBP8078_00433	CFBP8082_00759	CFBP8083_00024	CFBP8084_02172	CFBP8356_00325	CFBP8416_00800	CFBP8417_00186	CFBP8419_01368	CP006696_02174	ConnCreek_02131	Dixon_02291	EB921_01275	ESVL_00252	Fb7_01574	Fillmore_00977	GV156_02009	Griffin1_00173	Hib4_00948	IVIA5235_01189	IVIA65862_00584	IVIA6629_00446	J1a12_01647	LM10_00973	M12_00855	M23_00824	MUL0034_00690	OLS0478_01410	PD7202_00886	PD7211_00198	PLS229_01914	Pr8x_01466	RAAR14_01976	RAAR17_00245	RAAR6Butte_01541	Salento1_01515	Sycamore_01101	T1AE009442_00809	TOS14_00058	TOS4_00058	TOS5_00058	XF1090uni_00404	XF1093uni_00382	XF1094uni_00473	XF1105uni_00978	XF1110uni_00384	XF32_01484	XF3348_01586	XF68care_00587	XF6c_01485	XF70care_00363	XF73care_00575	XF74care_00589	XF75care_00574	XF9a5c_01369	XYL1981_00901
cysH		Phosphoadenosine phosphosulfate reductase	64	64	1	521	847				713	731	713	ATCC35871_00274	ATCC35879P_01558	AlmaEM3_01896	BB01_00993	BB164_02556	CCPM1_01169	CFBP8069_02065	CFBP8073_00017	CFBP8074_00031	CFBP8078_00439	CFBP8082_00753	CFBP8083_00030	CFBP8084_02166	CFBP8356_00331	CFBP8416_00808	CFBP8417_00180	CFBP8419_01362	CP006696_02180	ConnCreek_02125	Dixon_02297	EB921_01281	ESVL_00246	Fb7_01582	Fillmore_00971	GV156_02003	Griffin1_00179	Hib4_00942	IVIA5235_01195	IVIA65862_00578	IVIA6629_00439	J1a12_01640	LM10_00967	M12_00849	M23_00818	MUL0034_00684	OLS0478_01416	PD7202_00892	PD7211_00204	PLS229_01921	Pr8x_01472	RAAR14_01970	RAAR17_00239	RAAR6Butte_01535	Salento1_01521	Sycamore_01107	T1AE009442_00803	TOS14_00064	TOS4_00064	TOS5_00064	XF1090uni_00398	XF1093uni_00376	XF1094uni_00479	XF1105uni_00972	XF1110uni_00378	XF32_01490	XF3348_01580	XF68care_00581	XF6c_01491	XF70care_00369	XF73care_00569	XF74care_00583	XF75care_00568	XF9a5c_01363	XYL1981_00895
group_5222		hypothetical protein	64	64	1	521	864				1955	2015	2009	ATCC35871_00282	ATCC35879P_01549	AlmaEM3_01904	BB01_01001	BB164_02546	CCPM1_01178	CFBP8069_02055	CFBP8073_00027	CFBP8074_00039	CFBP8078_00447	CFBP8082_00744	CFBP8083_00039	CFBP8084_02115	CFBP8356_00340	CFBP8416_00817	CFBP8417_00172	CFBP8419_01354	CP006696_02191	ConnCreek_02115	Dixon_02305	EB921_01290	ESVL_00238	Fb7_01590	Fillmore_00963	GV156_01993	Griffin1_00187	Hib4_00933	IVIA5235_01204	IVIA65862_00570	IVIA6629_00431	J1a12_01631	LM10_00958	M12_00841	M23_00808	MUL0034_00674	OLS0478_01424	PD7202_00900	PD7211_00212	PLS229_01935	Pr8x_01481	RAAR14_01962	RAAR17_00230	RAAR6Butte_01527	Salento1_01529	Sycamore_01115	T1AE009442_00793	TOS14_00072	TOS4_00073	TOS5_00073	XF1090uni_00388	XF1093uni_00367	XF1094uni_00489	XF1105uni_00963	XF1110uni_00369	XF32_01499	XF3348_01572	XF68care_00573	XF6c_01500	XF70care_00377	XF73care_00559	XF74care_00575	XF75care_00560	XF9a5c_01354	XYL1981_00886
sufS		Cysteine desulfurase	64	64	1	521	900				1103	1250	1247	ATCC35871_00297	ATCC35879P_01531	AlmaEM3_01919	BB01_01016	BB164_02530	CCPM1_01193	CFBP8069_00369	CFBP8073_00042	CFBP8074_00054	CFBP8078_00463	CFBP8082_00729	CFBP8083_00055	CFBP8084_01004	CFBP8356_00355	CFBP8416_00833	CFBP8417_00156	CFBP8419_01339	CP006696_01022	ConnCreek_02100	Dixon_02321	EB921_01306	ESVL_01760	Fb7_01609	Fillmore_00947	GV156_01978	Griffin1_00203	Hib4_00917	IVIA5235_01219	IVIA65862_01888	IVIA6629_01841	J1a12_00985	LM10_00885	M12_00825	M23_00793	MUL0034_00659	OLS0478_02306	PD7202_01035	PD7211_00227	PLS229_01954	Pr8x_01614	RAAR14_01946	RAAR17_00215	RAAR6Butte_01511	Salento1_01545	Sycamore_01132	T1AE009442_00777	TOS14_01796	TOS4_01813	TOS5_01815	XF1090uni_00373	XF1093uni_00352	XF1094uni_00505	XF1105uni_00947	XF1110uni_00354	XF32_01524	XF3348_01556	XF68care_00558	XF6c_01574	XF70care_00392	XF73care_00544	XF74care_00560	XF75care_00545	XF9a5c_01339	XYL1981_01682
crcB		Putative fluoride ion transporter CrcB	64	64	1	521	927				401	431	411	ATCC35871_00315	ATCC35879P_01514	AlmaEM3_01937	BB01_01034	BB164_02511	CCPM1_01211	CFBP8069_00351	CFBP8073_00059	CFBP8074_00073	CFBP8078_00482	CFBP8082_00711	CFBP8083_00073	CFBP8084_01023	CFBP8356_00374	CFBP8416_00853	CFBP8417_00138	CFBP8419_01320	CP006696_01005	ConnCreek_02083	Dixon_02339	EB921_01324	ESVL_01778	Fb7_01627	Fillmore_00929	GV156_01959	Griffin1_00223	Hib4_00898	IVIA5235_01237	IVIA65862_01870	IVIA6629_01822	J1a12_01003	LM10_00867	M12_00806	M23_00776	MUL0034_00640	OLS0478_02287	PD7202_01054	PD7211_00246	PLS229_01981	Pr8x_01632	RAAR14_01927	RAAR17_00197	RAAR6Butte_01493	Salento1_01564	Sycamore_01150	T1AE009442_00760	TOS14_01778	TOS4_01795	TOS5_01797	XF1090uni_00354	XF1093uni_00333	XF1094uni_00523	XF1105uni_00928	XF1110uni_00335	XF32_01542	XF3348_01538	XF68care_00539	XF6c_01592	XF70care_00411	XF73care_00525	XF74care_00541	XF75care_00526	XF9a5c_01321	XYL1981_01664
aat		Leucyl/phenylalanyl-tRNA--protein transferase	64	64	1	521	938				731	734	732	ATCC35871_00322	ATCC35879P_01507	AlmaEM3_01944	BB01_01041	BB164_02502	CCPM1_01218	CFBP8069_00344	CFBP8073_00066	CFBP8074_00080	CFBP8078_00489	CFBP8082_00704	CFBP8083_00080	CFBP8084_01030	CFBP8356_00382	CFBP8416_00861	CFBP8417_00131	CFBP8419_01312	CP006696_00997	ConnCreek_02076	Dixon_02346	EB921_01331	ESVL_01785	Fb7_01634	Fillmore_00922	GV156_01952	Griffin1_00230	Hib4_00891	IVIA5235_01244	IVIA65862_01863	IVIA6629_01815	J1a12_01010	LM10_00860	M12_00799	M23_00769	MUL0034_00633	OLS0478_02280	PD7202_01061	PD7211_00253	PLS229_01989	Pr8x_01639	RAAR14_01920	RAAR17_00190	RAAR6Butte_01486	Salento1_01571	Sycamore_01157	T1AE009442_00753	TOS14_01771	TOS4_01788	TOS5_01790	XF1090uni_00347	XF1093uni_00326	XF1094uni_00530	XF1105uni_00921	XF1110uni_00328	XF32_01549	XF3348_01531	XF68care_00532	XF6c_01599	XF70care_00418	XF73care_00518	XF74care_00534	XF75care_00519	XF9a5c_01314	XYL1981_01657
group_5226		hypothetical protein	64	64	1	521	948				737	770	745	ATCC35871_00329	ATCC35879P_01500	AlmaEM3_01951	BB01_01048	BB164_02495	CCPM1_01225	CFBP8069_00337	CFBP8073_00073	CFBP8074_00087	CFBP8078_00496	CFBP8082_00697	CFBP8083_00087	CFBP8084_01037	CFBP8356_00389	CFBP8416_00868	CFBP8417_00124	CFBP8419_01305	CP006696_00990	ConnCreek_02069	Dixon_02353	EB921_01338	ESVL_01792	Fb7_01641	Fillmore_00915	GV156_01945	Griffin1_00238	Hib4_00884	IVIA5235_01251	IVIA65862_01856	IVIA6629_01808	J1a12_01018	LM10_00853	M12_00792	M23_00762	MUL0034_00626	OLS0478_02273	PD7202_01068	PD7211_00260	PLS229_01997	Pr8x_01646	RAAR14_01913	RAAR17_00183	RAAR6Butte_01479	Salento1_01578	Sycamore_01164	T1AE009442_00746	TOS14_01764	TOS4_01781	TOS5_01783	XF1090uni_00340	XF1093uni_00319	XF1094uni_00537	XF1105uni_00914	XF1110uni_00321	XF32_01556	XF3348_01524	XF68care_00525	XF6c_01606	XF70care_00425	XF73care_00511	XF74care_00527	XF75care_00512	XF9a5c_01307	XYL1981_01650
group_5227		hypothetical protein	64	64	1	521	964				869	896	892	ATCC35871_00338	ATCC35879P_01491	AlmaEM3_01961	BB01_01058	BB164_02485	CCPM1_01234	CFBP8069_00328	CFBP8073_00082	CFBP8074_00097	CFBP8078_00506	CFBP8082_00688	CFBP8083_00096	CFBP8084_01046	CFBP8356_00397	CFBP8416_00877	CFBP8417_00115	CFBP8419_01297	CP006696_00979	ConnCreek_02060	Dixon_02362	EB921_01347	ESVL_01801	Fb7_01651	Fillmore_00906	GV156_01936	Griffin1_00248	Hib4_00873	IVIA5235_01260	IVIA65862_01847	IVIA6629_01799	J1a12_01027	LM10_00844	M12_00783	M23_00753	MUL0034_00617	OLS0478_02264	PD7202_01077	PD7211_00269	PLS229_02007	Pr8x_01655	RAAR14_01903	RAAR17_00173	RAAR6Butte_01470	Salento1_01587	Sycamore_01173	T1AE009442_00737	TOS14_01754	TOS4_01771	TOS5_01773	XF1090uni_00330	XF1093uni_00311	XF1094uni_00547	XF1105uni_00904	XF1110uni_00313	XF32_01566	XF3348_01515	XF68care_00517	XF6c_01615	XF70care_00433	XF73care_00502	XF74care_00519	XF75care_00504	XF9a5c_01297	XYL1981_01641
xerD		Tyrosine recombinase XerD	64	64	1	521	965				842	974	971	ATCC35871_00339	ATCC35879P_01490	AlmaEM3_01962	BB01_01059	BB164_02484	CCPM1_01235	CFBP8069_00327	CFBP8073_00083	CFBP8074_00098	CFBP8078_00507	CFBP8082_00687	CFBP8083_00097	CFBP8084_01047	CFBP8356_00398	CFBP8416_00878	CFBP8417_00114	CFBP8419_01296	CP006696_00978	ConnCreek_02059	Dixon_02363	EB921_01348	ESVL_01802	Fb7_01652	Fillmore_00905	GV156_01935	Griffin1_00249	Hib4_00872	IVIA5235_01261	IVIA65862_01846	IVIA6629_01798	J1a12_01028	LM10_00843	M12_00782	M23_00752	MUL0034_00616	OLS0478_02263	PD7202_01078	PD7211_00270	PLS229_02008	Pr8x_01656	RAAR14_01902	RAAR17_00172	RAAR6Butte_01469	Salento1_01588	Sycamore_01174	T1AE009442_00736	TOS14_01753	TOS4_01770	TOS5_01772	XF1090uni_00329	XF1093uni_00310	XF1094uni_00548	XF1105uni_00903	XF1110uni_00312	XF32_01567	XF3348_01514	XF68care_00516	XF6c_01616	XF70care_00434	XF73care_00501	XF74care_00518	XF75care_00503	XF9a5c_01296	XYL1981_01640
cyoA		Cytochrome bo(3) ubiquinol oxidase subunit 2	64	64	1	521	1014				944	959	958	ATCC35871_00370	ATCC35879P_01461	AlmaEM3_01990	BB01_01088	BB164_02455	CCPM1_01264	CFBP8069_00298	CFBP8073_00112	CFBP8074_00127	CFBP8078_00538	CFBP8082_00658	CFBP8083_00126	CFBP8084_01076	CFBP8356_00427	CFBP8416_00912	CFBP8417_00083	CFBP8419_01267	CP006696_00949	ConnCreek_02030	Dixon_02394	EB921_01377	ESVL_01833	Fb7_01683	Fillmore_00874	GV156_01906	Griffin1_00281	Hib4_00842	IVIA5235_01290	IVIA65862_01815	IVIA6629_01767	J1a12_01060	LM10_00810	M12_00751	M23_00723	MUL0034_00587	OLS0478_02234	PD7202_01108	PD7211_00300	PLS229_02047	Pr8x_01687	RAAR14_01871	RAAR17_00142	RAAR6Butte_01438	Salento1_01618	Sycamore_01206	T1AE009442_00707	TOS14_01721	TOS4_01739	TOS5_01741	XF1090uni_00300	XF1093uni_00282	XF1094uni_00577	XF1105uni_00873	XF1110uni_00284	XF32_01597	XF3348_01483	XF68care_00487	XF6c_01646	XF70care_00463	XF73care_00472	XF74care_00489	XF75care_00474	XF9a5c_01266	XYL1981_01609
cyoC		Cytochrome bo(3) ubiquinol oxidase subunit 3	64	64	1	521	1016				584	629	586	ATCC35871_00372	ATCC35879P_01459	AlmaEM3_01992	BB01_01090	BB164_02453	CCPM1_01266	CFBP8069_00296	CFBP8073_00114	CFBP8074_00129	CFBP8078_00540	CFBP8082_00656	CFBP8083_00128	CFBP8084_01078	CFBP8356_00429	CFBP8416_00914	CFBP8417_00081	CFBP8419_01265	CP006696_00947	ConnCreek_02028	Dixon_02396	EB921_01379	ESVL_01835	Fb7_01685	Fillmore_00872	GV156_01904	Griffin1_02134	Hib4_00840	IVIA5235_01292	IVIA65862_01813	IVIA6629_01765	J1a12_01062	LM10_00808	M12_00749	M23_00721	MUL0034_00585	OLS0478_02232	PD7202_01110	PD7211_00302	PLS229_02049	Pr8x_01689	RAAR14_01869	RAAR17_00140	RAAR6Butte_01436	Salento1_01620	Sycamore_01208	T1AE009442_00705	TOS14_01719	TOS4_01737	TOS5_01739	XF1090uni_00298	XF1093uni_00280	XF1094uni_00579	XF1105uni_00871	XF1110uni_00282	XF32_01599	XF3348_01481	XF68care_00485	XF6c_01648	XF70care_00465	XF73care_00470	XF74care_00487	XF75care_00472	XF9a5c_01264	XYL1981_01607
trpB		Tryptophan synthase beta chain	64	64	1	521	1056				1253	1385	1349	ATCC35871_00385	ATCC35879P_00698	AlmaEM3_00346	BB01_00508	BB164_02438	CCPM1_01279	CFBP8069_00283	CFBP8073_00126	CFBP8074_00144	CFBP8078_01231	CFBP8082_00013	CFBP8083_00140	CFBP8084_01268	CFBP8356_00179	CFBP8416_00926	CFBP8417_00069	CFBP8419_00014	CP006696_00890	ConnCreek_02015	Dixon_02409	EB921_00422	ESVL_01847	Fb7_01699	Fillmore_00860	GV156_01892	Griffin1_01529	Hib4_01932	IVIA5235_01305	IVIA65862_01801	IVIA6629_01753	J1a12_01076	LM10_00795	M12_00737	M23_00708	MUL0034_00514	OLS0478_02219	PD7202_01123	PD7211_00316	PLS229_02063	Pr8x_01702	RAAR14_00074	RAAR17_00126	RAAR6Butte_01424	Salento1_01634	Sycamore_01221	T1AE009442_00692	TOS14_01707	TOS4_01725	TOS5_01727	XF1090uni_00287	XF1093uni_00267	XF1094uni_00591	XF1105uni_00856	XF1110uni_00269	XF32_01613	XF3348_01469	XF68care_00474	XF6c_01661	XF70care_00476	XF73care_00458	XF74care_00476	XF75care_00461	XF9a5c_01250	XYL1981_01595
slt		Soluble lytic murein transglycosylase	64	64	1	521	1072				1943	1994	1948	ATCC35871_00396	ATCC35879P_00686	AlmaEM3_00357	BB01_00497	BB164_02426	CCPM1_01292	CFBP8069_00271	CFBP8073_00137	CFBP8074_00156	CFBP8078_01220	CFBP8082_00025	CFBP8083_00152	CFBP8084_01279	CFBP8356_00191	CFBP8416_00938	CFBP8417_00058	CFBP8419_00025	CP006696_00879	ConnCreek_02002	Dixon_02420	EB921_00410	ESVL_01858	Fb7_01711	Fillmore_00849	GV156_01879	Griffin1_01541	Hib4_01944	IVIA5235_01317	IVIA65862_01790	IVIA6629_01742	J1a12_01088	LM10_00784	M12_00725	M23_00695	MUL0034_00503	OLS0478_02209	PD7202_01133	PD7211_00327	PLS229_00967	Pr8x_01712	RAAR14_00063	RAAR17_00114	RAAR6Butte_01413	Salento1_01646	Sycamore_01232	T1AE009442_00680	TOS14_01696	TOS4_01714	TOS5_01716	XF1090uni_00276	XF1093uni_00255	XF1094uni_00603	XF1105uni_00844	XF1110uni_00257	XF32_01625	XF3348_01458	XF68care_00463	XF6c_01672	XF70care_00487	XF73care_00446	XF74care_00465	XF75care_00450	XF9a5c_01238	XYL1981_01584
pdxH		Pyridoxine/pyridoxamine 5'-phosphate oxidase	64	64	1	521	1114				599	638	599	ATCC35871_00417	ATCC35879P_00665	AlmaEM3_00379	BB01_00476	BB164_02400	CCPM1_01315	CFBP8069_00250	CFBP8073_00156	CFBP8074_00176	CFBP8078_01198	CFBP8082_00045	CFBP8083_00172	CFBP8084_01301	CFBP8356_00212	CFBP8416_00959	CFBP8417_00036	CFBP8419_00047	CP006696_00856	ConnCreek_01981	Dixon_02441	EB921_00390	ESVL_01878	Fb7_01733	Fillmore_00827	GV156_01857	Griffin1_01563	Hib4_01965	IVIA5235_01337	IVIA65862_01769	IVIA6629_01721	J1a12_01111	LM10_00762	M12_00704	M23_00674	MUL0034_00482	OLS0478_02187	PD7202_01155	PD7211_00349	PLS229_00904	Pr8x_01732	RAAR14_00042	RAAR17_00093	RAAR6Butte_01392	Salento1_01668	Sycamore_01254	T1AE009442_00659	TOS14_01674	TOS4_01692	TOS5_01694	XF1090uni_00253	XF1093uni_00232	XF1094uni_00623	XF1105uni_00825	XF1110uni_00234	XF32_01647	XF3348_01436	XF68care_00440	XF6c_01692	XF70care_00510	XF73care_00426	XF74care_00442	XF75care_00427	XF9a5c_01217	XYL1981_01562
mrdA		Peptidoglycan D,D-transpeptidase MrdA	64	64	1	521	1143				1193	2195	2072	ATCC35871_00438	ATCC35879P_00642	AlmaEM3_00400	BB01_00455	BB164_02378	CCPM1_01338	CFBP8069_00228	CFBP8073_00178	CFBP8074_00198	CFBP8078_01177	CFBP8082_00067	CFBP8083_00194	CFBP8084_01325	CFBP8356_00235	CFBP8416_00981	CFBP8417_00015	CFBP8419_00070	CP006696_00833	ConnCreek_01959	Dixon_02462	EB921_00474	ESVL_01899	Fb7_01755	Fillmore_00806	GV156_01835	Griffin1_02079	Hib4_01986	IVIA5235_01359	IVIA65862_01748	IVIA6629_01364	J1a12_01132	LM10_00741	M12_00683	M23_00652	MUL0034_00458	OLS0478_02164	PD7202_01177	PD7211_00371	PLS229_00882	Pr8x_01754	RAAR14_00021	RAAR17_00071	RAAR6Butte_01371	Salento1_01691	Sycamore_01275	T1AE009442_00637	TOS14_01653	TOS4_01671	TOS5_01673	XF1090uni_00231	XF1093uni_00208	XF1094uni_00645	XF1105uni_00803	XF1110uni_00211	XF32_01669	XF3348_01415	XF68care_00418	XF6c_01714	XF70care_00532	XF73care_00404	XF74care_00420	XF75care_00405	XF9a5c_01195	XYL1981_01541
group_5242		hypothetical protein	64	64	1	521	9345				953	986	959	ATCC35871_00462	ATCC35879P_01646	AlmaEM3_02110	BB01_00007	BB164_00788	CCPM1_01087	CFBP8069_00909	CFBP8073_01943	CFBP8074_01920	CFBP8078_02106	CFBP8082_02224	CFBP8083_01930	CFBP8084_01551	CFBP8356_01927	CFBP8416_02201	CFBP8417_01991	CFBP8419_02210	CP006696_02094	ConnCreek_02208	Dixon_00157	EB921_00209	ESVL_01005	Fb7_01379	Fillmore_01081	GV156_02090	Griffin1_01966	Hib4_01042	IVIA5235_00626	IVIA65862_00989	IVIA6629_00893	J1a12_02062	LM10_01075	M12_00957	M23_00901	MUL0034_00769	OLS0478_00254	PD7202_00316	PD7211_02124	PLS229_01232	Pr8x_00980	RAAR14_01167	RAAR17_02133	RAAR6Butte_00951	Salento1_00925	Sycamore_01534	T1AE009442_00886	TOS14_00464	TOS4_00469	TOS5_00464	XF1090uni_02049	XF1093uni_00718	XF1094uni_01283	XF1105uni_01891	XF1110uni_01373	XF32_00927	XF3348_00891	XF68care_02169	XF6c_01002	XF70care_02195	XF73care_00653	XF74care_02088	XF75care_02077	XF9a5c_01969	XYL1981_01083
comM		Competence protein ComM	64	64	1	521	7629				998	1520	1505	ATCC35871_00529	ATCC35879P_00517	AlmaEM3_01346	BB01_02207	BB164_02860	CCPM1_01461	CFBP8069_00089	CFBP8073_00847	CFBP8074_00724	CFBP8078_00620	CFBP8082_00187	CFBP8083_00318	CFBP8084_00491	CFBP8356_00653	CFBP8416_01046	CFBP8417_00632	CFBP8419_00206	CP006696_00712	ConnCreek_01819	Dixon_00309	EB921_00741	ESVL_01978	Fb7_01886	Fillmore_00584	GV156_01702	Griffin1_00327	Hib4_02111	IVIA5235_01892	IVIA65862_02015	IVIA6629_01974	J1a12_01260	LM10_00586	M12_00531	M23_00513	MUL0034_00339	OLS0478_01114	PD7202_01301	PD7211_00505	PLS229_00710	Pr8x_01889	RAAR14_01766	RAAR17_00772	RAAR6Butte_02012	Salento1_01821	Sycamore_00307	T1AE009442_00516	TOS14_01920	TOS4_01881	TOS5_01924	XF1090uni_00087	XF1093uni_00084	XF1094uni_01394	XF1105uni_00063	XF1110uni_00087	XF32_01787	XF3348_02114	XF68care_01033	XF6c_01850	XF70care_00973	XF73care_00816	XF74care_01072	XF75care_01044	XF9a5c_01080	XYL1981_01991
rplF		50S ribosomal protein L6	64	64	1	521	7644				527	527	527	ATCC35871_00541	ATCC35879P_00505	AlmaEM3_01334	BB01_02219	BB164_02872	CCPM1_01473	CFBP8069_00077	CFBP8073_00835	CFBP8074_00736	CFBP8078_00608	CFBP8082_00199	CFBP8083_00330	CFBP8084_00503	CFBP8356_00641	CFBP8416_01058	CFBP8417_00644	CFBP8419_00218	CP006696_00700	ConnCreek_01807	Dixon_00297	EB921_00729	ESVL_01990	Fb7_01898	Fillmore_00572	GV156_01690	Griffin1_00340	Hib4_02123	IVIA5235_01904	IVIA65862_02003	IVIA6629_01962	J1a12_01272	LM10_00574	M12_00519	M23_00501	MUL0034_00327	OLS0478_01126	PD7202_01313	PD7211_00517	PLS229_00698	Pr8x_01901	RAAR14_01754	RAAR17_00784	RAAR6Butte_02000	Salento1_01833	Sycamore_00319	T1AE009442_00504	TOS14_01908	TOS4_01893	TOS5_01912	XF1090uni_00075	XF1093uni_00072	XF1094uni_01382	XF1105uni_00075	XF1110uni_00075	XF32_01799	XF3348_02102	XF68care_01045	XF6c_01862	XF70care_00985	XF73care_00804	XF74care_01060	XF75care_01032	XF9a5c_01068	XYL1981_01979
atpF		ATP synthase subunit b	64	64	1	521	7670				410	470	469	ATCC35871_00561	ATCC35879P_00485	AlmaEM3_01314	BB01_02239	BB164_02893	CCPM1_01493	CFBP8069_00057	CFBP8073_00815	CFBP8074_00756	CFBP8078_00588	CFBP8082_00219	CFBP8083_00350	CFBP8084_00523	CFBP8356_00621	CFBP8416_01079	CFBP8417_00664	CFBP8419_00238	CP006696_00680	ConnCreek_01787	Dixon_00773	EB921_00709	ESVL_02010	Fb7_01918	Fillmore_00552	GV156_01670	Griffin1_00360	Hib4_02143	IVIA5235_01924	IVIA65862_01983	IVIA6629_01941	J1a12_01293	LM10_00554	M12_00499	M23_00481	MUL0034_00307	OLS0478_01146	PD7202_01333	PD7211_00537	PLS229_00677	Pr8x_01921	RAAR14_01734	RAAR17_00804	RAAR6Butte_01980	Salento1_01854	Sycamore_00339	T1AE009442_00484	TOS14_01888	TOS4_01913	TOS5_01892	XF1090uni_00055	XF1093uni_00052	XF1094uni_01362	XF1105uni_00095	XF1110uni_00055	XF32_01819	XF3348_02082	XF68care_01065	XF6c_01882	XF70care_01005	XF73care_00784	XF74care_01040	XF75care_01012	XF9a5c_01048	XYL1981_01959
group_5259		hypothetical protein	64	64	1	521	7677				575	575	575	ATCC35871_00567	ATCC35879P_00479	AlmaEM3_01308	BB01_02245	BB164_02899	CCPM1_01499	CFBP8069_00051	CFBP8073_00809	CFBP8074_00762	CFBP8078_00582	CFBP8082_00225	CFBP8083_00356	CFBP8084_00529	CFBP8356_00614	CFBP8416_01085	CFBP8417_00670	CFBP8419_00245	CP006696_00674	ConnCreek_01781	Dixon_00779	EB921_00703	ESVL_02016	Fb7_01924	Fillmore_00546	GV156_01664	Griffin1_00366	Hib4_02149	IVIA5235_01930	IVIA65862_01977	IVIA6629_01935	J1a12_01299	LM10_00548	M12_00493	M23_00475	MUL0034_00301	OLS0478_01152	PD7202_01339	PD7211_00543	PLS229_00671	Pr8x_01927	RAAR14_01728	RAAR17_00810	RAAR6Butte_01974	Salento1_01860	Sycamore_00345	T1AE009442_00478	TOS14_01882	TOS4_01919	TOS5_01886	XF1090uni_00049	XF1093uni_00046	XF1094uni_01356	XF1105uni_00101	XF1110uni_00049	XF32_01825	XF3348_02076	XF68care_01071	XF6c_01888	XF70care_01011	XF73care_00778	XF74care_01034	XF75care_01006	XF9a5c_01042	XYL1981_01953
group_5262		hypothetical protein	64	64	1	521	7695				533	638	544	ATCC35871_00575	ATCC35879P_00471	AlmaEM3_01299	BB01_02254	BB164_02908	CCPM1_01507	CFBP8069_00043	CFBP8073_00801	CFBP8074_00771	CFBP8078_00574	CFBP8082_00233	CFBP8083_00364	CFBP8084_00538	CFBP8356_00606	CFBP8416_01094	CFBP8417_00678	CFBP8419_00253	CP006696_00666	ConnCreek_01773	Dixon_00787	EB921_00695	ESVL_02024	Fb7_01934	Fillmore_00538	GV156_01656	Griffin1_00374	Hib4_02157	IVIA5235_01938	IVIA65862_01969	IVIA6629_01927	J1a12_01307	LM10_00540	M12_00485	M23_00467	MUL0034_00292	OLS0478_01160	PD7202_01347	PD7211_00551	PLS229_00648	Pr8x_01935	RAAR14_01720	RAAR17_00819	RAAR6Butte_01966	Salento1_01868	Sycamore_00354	T1AE009442_00470	TOS14_01873	TOS4_01928	TOS5_01877	XF1090uni_00041	XF1093uni_00038	XF1094uni_01347	XF1105uni_00109	XF1110uni_00041	XF32_01833	XF3348_02068	XF68care_01079	XF6c_01896	XF70care_01019	XF73care_00770	XF74care_01026	XF75care_00998	XF9a5c_01033	XYL1981_01945
rpfG		Cyclic di-GMP phosphodiesterase response regulator RpfG	64	64	1	521	7716				1097	1160	1153	ATCC35871_00590	ATCC35879P_00454	AlmaEM3_01284	BB01_02269	BB164_02926	CCPM1_01525	CFBP8069_00027	CFBP8073_00786	CFBP8074_00787	CFBP8078_00559	CFBP8082_00249	CFBP8083_00380	CFBP8084_00553	CFBP8356_00590	CFBP8416_01111	CFBP8417_00693	CFBP8419_00268	CP006696_00650	ConnCreek_01758	Dixon_00802	EB921_00680	ESVL_02039	Fb7_01950	Fillmore_00523	GV156_01640	Griffin1_00389	Hib4_02172	IVIA5235_01954	IVIA65862_01954	IVIA6629_01912	J1a12_01323	LM10_00525	M12_00470	M23_00451	MUL0034_00277	OLS0478_01176	PD7202_01363	PD7211_00566	PLS229_00625	Pr8x_01951	RAAR14_01705	RAAR17_00833	RAAR6Butte_01951	Salento1_01884	Sycamore_00369	T1AE009442_00455	TOS14_01858	TOS4_01943	TOS5_01862	XF1090uni_00024	XF1093uni_00023	XF1094uni_01332	XF1105uni_00124	XF1110uni_00024	XF32_01848	XF3348_02053	XF68care_01096	XF6c_01912	XF70care_01036	XF73care_00755	XF74care_01009	XF75care_00981	XF9a5c_01019	XYL1981_01930
prfB		Peptide chain release factor RF2	64	64	1	521	7719				665	1016	968	ATCC35871_00592	ATCC35879P_00452	AlmaEM3_01282	BB01_02271	BB164_02928	CCPM1_01527	CFBP8069_00025	CFBP8073_00784	CFBP8074_00789	CFBP8078_00557	CFBP8082_00251	CFBP8083_00382	CFBP8084_00555	CFBP8356_00588	CFBP8416_01114	CFBP8417_00695	CFBP8419_00270	CP006696_00648	ConnCreek_01756	Dixon_00804	EB921_00678	ESVL_02041	Fb7_01953	Fillmore_00521	GV156_01638	Griffin1_00391	Hib4_02174	IVIA5235_01956	IVIA65862_01952	IVIA6629_01910	J1a12_01325	LM10_00523	M12_00468	M23_00449	MUL0034_00275	OLS0478_01178	PD7202_01365	PD7211_00568	PLS229_00623	Pr8x_01953	RAAR14_01703	RAAR17_00835	RAAR6Butte_01949	Salento1_01886	Sycamore_00371	T1AE009442_00453	TOS14_01856	TOS4_01945	TOS5_01860	XF1090uni_00022	XF1093uni_00021	XF1094uni_01330	XF1105uni_00126	XF1110uni_00022	XF32_01850	XF3348_02051	XF68care_01098	XF6c_01914	XF70care_01038	XF73care_00753	XF74care_01007	XF75care_00979	XF9a5c_01017	XYL1981_01928
dapB		4-hydroxy-tetrahydrodipicolinate reductase	64	64	1	521	7732				665	668	667	ATCC35871_00599	ATCC35879P_00444	AlmaEM3_01275	BB01_02278	BB164_02935	CCPM1_01535	CFBP8069_00018	CFBP8073_00777	CFBP8074_00797	CFBP8078_00550	CFBP8082_00258	CFBP8083_00389	CFBP8084_00562	CFBP8356_00581	CFBP8416_01122	CFBP8417_00702	CFBP8419_00277	CP006696_00641	ConnCreek_01749	Dixon_00811	EB921_00671	ESVL_02048	Fb7_01961	Fillmore_00514	GV156_01631	Griffin1_00398	Hib4_02181	IVIA5235_01963	IVIA65862_01945	IVIA6629_01903	J1a12_01333	LM10_00516	M12_00461	M23_00442	MUL0034_00268	OLS0478_01186	PD7202_01373	PD7211_00576	PLS229_00616	Pr8x_01960	RAAR14_01696	RAAR17_00842	RAAR6Butte_01942	Salento1_01895	Sycamore_00378	T1AE009442_00446	TOS14_01849	TOS4_01952	TOS5_01853	XF1090uni_00016	XF1093uni_00015	XF1094uni_01323	XF1105uni_00133	XF1110uni_00015	XF32_01857	XF3348_02044	XF68care_01104	XF6c_01921	XF70care_01045	XF73care_00746	XF74care_01001	XF75care_00972	XF9a5c_01010	XYL1981_01921
group_5268		hypothetical protein	64	64	1	521	7735				293	293	293	ATCC35871_00601	ATCC35879P_00442	AlmaEM3_01273	BB01_02280	BB164_02937	CCPM1_01538	CFBP8069_00015	CFBP8073_00774	CFBP8074_00799	CFBP8078_00548	CFBP8082_00260	CFBP8083_00391	CFBP8084_00565	CFBP8356_00578	CFBP8416_01124	CFBP8417_00704	CFBP8419_00280	CP006696_00638	ConnCreek_01746	Dixon_00813	EB921_00668	ESVL_02050	Fb7_01963	Fillmore_00512	GV156_01629	Griffin1_00400	Hib4_02183	IVIA5235_01966	IVIA65862_01943	IVIA6629_01901	J1a12_01335	LM10_00514	M12_00459	M23_00439	MUL0034_00265	OLS0478_01188	PD7202_01375	PD7211_00578	PLS229_00612	Pr8x_01962	RAAR14_01694	RAAR17_00844	RAAR6Butte_01940	Salento1_01897	Sycamore_00380	T1AE009442_00443	TOS14_01847	TOS4_01954	TOS5_01851	XF1090uni_00014	XF1093uni_00013	XF1094uni_01320	XF1105uni_00136	XF1110uni_00013	XF32_01859	XF3348_02042	XF68care_01106	XF6c_01923	XF70care_01047	XF73care_00743	XF74care_00999	XF75care_00970	XF9a5c_01008	XYL1981_01919
clsC		Cardiolipin synthase C	64	64	1	521	7747				1514	1958	1950	ATCC35871_00612	ATCC35879P_00431	AlmaEM3_01265	BB01_02287	BB164_02946	CCPM1_01550	CFBP8069_00004	CFBP8073_00762	CFBP8074_00808	CFBP8078_02230	CFBP8082_00270	CFBP8083_00402	CFBP8084_00577	CFBP8356_00569	CFBP8416_01131	CFBP8417_00712	CFBP8419_00289	CP006696_00627	ConnCreek_01734	Dixon_00820	EB921_00658	ESVL_02058	Fb7_01973	Fillmore_00505	GV156_01617	Griffin1_00406	Hib4_02193	IVIA5235_01977	IVIA65862_01684	IVIA6629_01405	J1a12_01345	LM10_00507	M12_00452	M23_00428	MUL0034_00254	OLS0478_01197	PD7202_01384	PD7211_00587	PLS229_00560	Pr8x_01972	RAAR14_01687	RAAR17_00853	RAAR6Butte_01932	Salento1_01906	Sycamore_00388	T1AE009442_00431	TOS14_01841	TOS4_01961	TOS5_01844	XF1090uni_00004	XF1093uni_00004	XF1094uni_01311	XF1105uni_00145	XF1110uni_00004	XF32_01869	XF3348_02034	XF68care_01116	XF6c_01933	XF70care_01057	XF73care_00734	XF74care_00989	XF75care_00960	XF9a5c_00999	XYL1981_01911
parB		putative chromosome-partitioning protein ParB	64	64	1	521	8444				665	932	927	ATCC35871_00629	ATCC35879P_01180	AlmaEM3_01475	BB01_00820	BB164_00919	CCPM1_02355	CFBP8069_01292	CFBP8073_00666	CFBP8074_01322	CFBP8078_01074	CFBP8082_01389	CFBP8083_00955	CFBP8084_00874	CFBP8356_01219	CFBP8416_01273	CFBP8417_01421	CFBP8419_01858	CP006696_01254	ConnCreek_00913	Dixon_01986	EB921_01680	ESVL_00139	Fb7_00802	Fillmore_01596	GV156_00565	Griffin1_01049	Hib4_01907	IVIA5235_00117	IVIA65862_02297	IVIA6629_00088	J1a12_01616	LM10_01724	M12_01516	M23_01540	MUL0034_01280	OLS0478_02349	PD7202_00131	PD7211_01938	PLS229_01814	Pr8x_00788	RAAR14_02518	RAAR17_01847	RAAR6Butte_02388	Salento1_00735	Sycamore_00081	T1AE009442_01525	TOS14_02366	TOS4_02364	TOS5_02367	XF1090uni_00880	XF1093uni_01260	XF1094uni_02127	XF1105uni_01664	XF1110uni_01121	XF32_00711	XF3348_02461	XF68care_01483	XF6c_00823	XF70care_01596	XF73care_01215	XF74care_01422	XF75care_01464	XF9a5c_02155	XYL1981_00082
katG		Catalase-peroxidase	64	64	1	521	8382				1592	2273	2260	ATCC35871_00675	ATCC35879P_01220	AlmaEM3_01434	BB01_00776	BB164_00877	CCPM1_02397	CFBP8069_01333	CFBP8073_00623	CFBP8074_01280	CFBP8078_01121	CFBP8082_01350	CFBP8083_00994	CFBP8084_00832	CFBP8356_01180	CFBP8416_01323	CFBP8417_01377	CFBP8419_01898	CP006696_01215	ConnCreek_00954	Dixon_01943	EB921_01720	ESVL_00094	Fb7_00844	Fillmore_01554	GV156_00523	Griffin1_01005	Hib4_01862	IVIA5235_00076	IVIA65862_02254	IVIA6629_00044	J1a12_01573	LM10_01682	M12_01473	M23_01498	MUL0034_01239	OLS0478_01281	PD7202_00172	PD7211_01977	PLS229_01764	Pr8x_00830	RAAR14_02472	RAAR17_01805	RAAR6Butte_02343	Salento1_00775	Sycamore_00035	T1AE009442_01482	TOS14_02322	TOS4_02320	TOS5_02322	XF1090uni_00839	XF1093uni_01220	XF1094uni_02087	XF1105uni_01705	XF1110uni_01080	XF32_00752	XF3348_02417	XF68care_01442	XF6c_00865	XF70care_01556	XF73care_01173	XF74care_01462	XF75care_01424	XF9a5c_02114	XYL1981_00040
thrB		Homoserine kinase	64	64	1	521	8372				968	968	968	ATCC35871_00681	ATCC35879P_01226	AlmaEM3_01428	BB01_00770	BB164_00870	CCPM1_02403	CFBP8069_01339	CFBP8073_00617	CFBP8074_01274	CFBP8078_01127	CFBP8082_01344	CFBP8083_01000	CFBP8084_00826	CFBP8356_01173	CFBP8416_01330	CFBP8417_01371	CFBP8419_01905	CP006696_01209	ConnCreek_00960	Dixon_01937	EB921_01726	ESVL_00088	Fb7_00850	Fillmore_01548	GV156_00517	Griffin1_00999	Hib4_01856	IVIA5235_00070	IVIA65862_02248	IVIA6629_00038	J1a12_01567	LM10_01676	M12_01467	M23_01492	MUL0034_01233	OLS0478_01275	PD7202_00178	PD7211_01983	PLS229_01755	Pr8x_00836	RAAR14_02466	RAAR17_01799	RAAR6Butte_02337	Salento1_00781	Sycamore_00029	T1AE009442_01476	TOS14_02316	TOS4_02314	TOS5_02316	XF1090uni_00832	XF1093uni_01213	XF1094uni_02081	XF1105uni_01711	XF1110uni_01073	XF32_00758	XF3348_02411	XF68care_01435	XF6c_00871	XF70care_01549	XF73care_01167	XF74care_01469	XF75care_01417	XF9a5c_02108	XYL1981_00034
mtnD		Acireductone dioxygenase	64	64	1	521	8354				566	584	566	ATCC35871_00694	ATCC35879P_01240	AlmaEM3_01415	BB01_00757	BB164_00857	CCPM1_02416	CFBP8069_01352	CFBP8073_00604	CFBP8074_01261	CFBP8078_01140	CFBP8082_01331	CFBP8083_01013	CFBP8084_00813	CFBP8356_01160	CFBP8416_01344	CFBP8417_01358	CFBP8419_01918	CP006696_01196	ConnCreek_00973	Dixon_01924	EB921_01739	ESVL_00075	Fb7_00864	Fillmore_01535	GV156_00504	Griffin1_00986	Hib4_01843	IVIA5235_00057	IVIA65862_02235	IVIA6629_00025	J1a12_01552	LM10_01663	M12_01454	M23_01479	MUL0034_01220	OLS0478_01262	PD7202_00191	PD7211_01996	PLS229_01734	Pr8x_00850	RAAR14_02453	RAAR17_01786	RAAR6Butte_02324	Salento1_00794	Sycamore_00016	T1AE009442_01463	TOS14_02303	TOS4_02301	TOS5_02303	XF1090uni_00819	XF1093uni_01200	XF1094uni_02068	XF1105uni_01724	XF1110uni_01060	XF32_00773	XF3348_02398	XF68care_01422	XF6c_00885	XF70care_01536	XF73care_01154	XF74care_01482	XF75care_01404	XF9a5c_02095	XYL1981_00021
yhdG_2		putative amino acid permease YhdG	64	64	1	521	8351				1451	1523	1464	ATCC35871_00697	ATCC35879P_01243	AlmaEM3_01412	BB01_00754	BB164_00854	CCPM1_02419	CFBP8069_01355	CFBP8073_00601	CFBP8074_01258	CFBP8078_01143	CFBP8082_01328	CFBP8083_01016	CFBP8084_00810	CFBP8356_01157	CFBP8416_01347	CFBP8417_01355	CFBP8419_01921	CP006696_01193	ConnCreek_00976	Dixon_01921	EB921_01742	ESVL_00072	Fb7_00867	Fillmore_01532	GV156_00501	Griffin1_00982	Hib4_01840	IVIA5235_00054	IVIA65862_02232	IVIA6629_00022	J1a12_01549	LM10_01660	M12_01451	M23_01476	MUL0034_01217	OLS0478_01259	PD7202_00194	PD7211_01999	PLS229_01731	Pr8x_00853	RAAR14_02450	RAAR17_01783	RAAR6Butte_02321	Salento1_00797	Sycamore_00013	T1AE009442_01460	TOS14_02300	TOS4_02298	TOS5_02300	XF1090uni_00816	XF1093uni_01197	XF1094uni_02065	XF1105uni_01727	XF1110uni_01057	XF32_00776	XF3348_02395	XF68care_01419	XF6c_00888	XF70care_01533	XF73care_01151	XF74care_01485	XF75care_01401	XF9a5c_02092	XYL1981_00018
yeiP		Elongation factor P-like protein	64	64	1	521	8344				443	635	563	ATCC35871_00702	ATCC35879P_01246	AlmaEM3_01407	BB01_00749	BB164_00849	CCPM1_02422	CFBP8069_01358	CFBP8073_00598	CFBP8074_01255	CFBP8078_01149	CFBP8082_01325	CFBP8083_01019	CFBP8084_00806	CFBP8356_01154	CFBP8416_01353	CFBP8417_01350	CFBP8419_01924	CP006696_01189	ConnCreek_00979	Dixon_01916	EB921_01745	ESVL_00067	Fb7_00870	Fillmore_01527	GV156_00498	Griffin1_00976	Hib4_01837	IVIA5235_00051	IVIA65862_02227	IVIA6629_00017	J1a12_01546	LM10_01654	M12_01445	M23_01473	MUL0034_01213	OLS0478_01256	PD7202_00197	PD7211_02002	PLS229_01726	Pr8x_00856	RAAR14_02445	RAAR17_01780	RAAR6Butte_02315	Salento1_00800	Sycamore_00008	T1AE009442_01457	TOS14_02295	TOS4_02293	TOS5_02295	XF1090uni_00813	XF1093uni_01194	XF1094uni_02062	XF1105uni_01730	XF1110uni_01054	XF32_00779	XF3348_02390	XF68care_01416	XF6c_00891	XF70care_01530	XF73care_01148	XF74care_01488	XF75care_01398	XF9a5c_02089	XYL1981_00013
nfuA		Fe/S biogenesis protein NfuA	64	64	1	521	3228				599	635	599	ATCC35871_00728	ATCC35879P_02340	AlmaEM3_00125	BB01_01130	BB164_01736	CCPM1_00338	CFBP8069_00589	CFBP8073_00297	CFBP8074_00407	CFBP8078_00228	CFBP8082_00292	CFBP8083_01200	CFBP8084_00710	CFBP8356_00019	CFBP8416_00166	CFBP8417_00571	CFBP8419_00615	CP006696_00018	ConnCreek_00150	Dixon_01817	EB921_02140	ESVL_00813	Fb7_02526	Fillmore_02306	GV156_01339	Griffin1_01864	Hib4_02652	IVIA5235_00840	IVIA65862_01583	IVIA6629_00749	J1a12_02659	LM10_02505	M12_02237	M23_02299	MUL0034_02576	OLS0478_01728	PD7202_01791	PD7211_01065	PLS229_02476	Pr8x_02450	RAAR14_01443	RAAR17_00373	RAAR6Butte_00808	Salento1_02335	Sycamore_01359	T1AE009442_02288	TOS14_01245	TOS4_01189	TOS5_01259	XF1090uni_00604	XF1093uni_00610	XF1094uni_00913	XF1105uni_01153	XF1110uni_00847	XF32_02372	XF3348_00693	XF68care_00202	XF6c_02398	XF70care_00135	XF73care_00207	XF74care_00204	XF75care_00135	XF9a5c_02453	XYL1981_00745
ogt		Methylated-DNA--protein-cysteine methyltransferase, constitutive	64	64	1	521	3233				518	518	518	ATCC35871_00733	ATCC35879P_02335	AlmaEM3_00130	BB01_01135	BB164_01731	CCPM1_00343	CFBP8069_00584	CFBP8073_00292	CFBP8074_00413	CFBP8078_00233	CFBP8082_00297	CFBP8083_01205	CFBP8084_00715	CFBP8356_00024	CFBP8416_00161	CFBP8417_00566	CFBP8419_00620	CP006696_00013	ConnCreek_00155	Dixon_01812	EB921_02135	ESVL_00818	Fb7_02521	Fillmore_02301	GV156_01334	Griffin1_01859	Hib4_02647	IVIA5235_00835	IVIA65862_01578	IVIA6629_00744	J1a12_02654	LM10_02500	M12_02232	M23_02294	MUL0034_02581	OLS0478_01733	PD7202_01786	PD7211_01060	PLS229_02471	Pr8x_02445	RAAR14_01438	RAAR17_00368	RAAR6Butte_00803	Salento1_02330	Sycamore_01354	T1AE009442_02283	TOS14_01240	TOS4_01194	TOS5_01254	XF1090uni_00609	XF1093uni_00605	XF1094uni_00908	XF1105uni_01158	XF1110uni_00852	XF32_02367	XF3348_00688	XF68care_00197	XF6c_02393	XF70care_00140	XF73care_00202	XF74care_00199	XF75care_00140	XF9a5c_02448	XYL1981_00740
group_5288		hypothetical protein	64	64	1	521	3238				305	305	305	ATCC35871_00737	ATCC35879P_02331	AlmaEM3_00134	BB01_01139	BB164_01727	CCPM1_00347	CFBP8069_00580	CFBP8073_00288	CFBP8074_00417	CFBP8078_00236	CFBP8082_00301	CFBP8083_01209	CFBP8084_00719	CFBP8356_00028	CFBP8416_00158	CFBP8417_00563	CFBP8419_00624	CP006696_00010	ConnCreek_00159	Dixon_01809	EB921_02131	ESVL_00821	Fb7_02516	Fillmore_02298	GV156_01330	Griffin1_01856	Hib4_02643	IVIA5235_00831	IVIA65862_01575	IVIA6629_00741	J1a12_02649	LM10_02497	M12_02229	M23_02290	MUL0034_02585	OLS0478_01737	PD7202_01782	PD7211_01056	PLS229_02467	Pr8x_02440	RAAR14_01435	RAAR17_00363	RAAR6Butte_00800	Salento1_02326	Sycamore_01351	T1AE009442_02279	TOS14_01237	TOS4_01197	TOS5_01251	XF1090uni_00613	XF1093uni_00601	XF1094uni_00904	XF1105uni_01162	XF1110uni_00856	XF32_02362	XF3348_00685	XF68care_00193	XF6c_02388	XF70care_00144	XF73care_00198	XF74care_00195	XF75care_00144	XF9a5c_02443	XYL1981_00737
ribN		Riboflavin transporter	64	64	1	521	3264				896	935	934	ATCC35871_00756	ATCC35879P_02312	AlmaEM3_00152	BB01_01157	BB164_01709	CCPM1_00366	CFBP8069_00561	CFBP8073_00267	CFBP8074_00436	CFBP8078_00254	CFBP8082_00320	CFBP8083_01229	CFBP8084_00737	CFBP8356_00048	CFBP8416_00137	CFBP8417_00545	CFBP8419_00645	CP006696_02801	ConnCreek_00179	Dixon_01791	EB921_00508	ESVL_00839	Fb7_02496	Fillmore_02280	GV156_01311	Griffin1_01834	Hib4_02623	IVIA5235_00811	IVIA65862_01557	IVIA6629_00723	J1a12_02628	LM10_02479	M12_02210	M23_02271	MUL0034_02603	OLS0478_01756	PD7202_01763	PD7211_01036	PLS229_02440	Pr8x_02420	RAAR14_01417	RAAR17_00343	RAAR6Butte_00782	Salento1_02307	Sycamore_01333	T1AE009442_02259	TOS14_01219	TOS4_01215	TOS5_01233	XF1090uni_00632	XF1093uni_00580	XF1094uni_00885	XF1105uni_01182	XF1110uni_00876	XF32_02343	XF3348_00667	XF68care_00174	XF6c_02367	XF70care_00162	XF73care_00175	XF74care_00176	XF75care_00163	XF9a5c_02424	XYL1981_00719
fhaC		Filamentous hemagglutinin transporter protein FhaC	64	64	1	521	3295				1742	1793	1754	ATCC35871_00780	ATCC35879P_02291	AlmaEM3_00175	BB01_01180	BB164_01685	CCPM1_00388	CFBP8069_00540	CFBP8073_00246	CFBP8074_00458	CFBP8078_00276	CFBP8082_00341	CFBP8083_01250	CFBP8084_00760	CFBP8356_00070	CFBP8416_00112	CFBP8417_00522	CFBP8419_00667	CP006696_02780	ConnCreek_00200	Dixon_01768	EB921_00529	ESVL_00862	Fb7_02473	Fillmore_02256	GV156_01288	Griffin1_01716	Hib4_02602	IVIA5235_00790	IVIA65862_01535	IVIA6629_00700	J1a12_02607	LM10_02456	M12_02188	M23_02250	MUL0034_02626	OLS0478_01777	PD7202_01742	PD7211_01014	PLS229_02413	Pr8x_02399	RAAR14_01395	RAAR17_00322	RAAR6Butte_00759	Salento1_02283	Sycamore_01312	T1AE009442_02238	TOS14_01197	TOS4_01237	TOS5_01211	XF1090uni_00653	XF1093uni_00559	XF1094uni_00864	XF1105uni_01206	XF1110uni_00897	XF32_02322	XF3348_00644	XF68care_00153	XF6c_02346	XF70care_00183	XF73care_00153	XF74care_00155	XF75care_00184	XF9a5c_02403	XYL1981_00696
pheT		Phenylalanine--tRNA ligase beta subunit	64	64	1	521	3620				2267	2435	2377	ATCC35871_00806	ATCC35879P_02263	AlmaEM3_00202	BB01_01207	BB164_01659	CCPM1_00414	CFBP8069_00512	CFBP8073_00218	CFBP8074_00997	CFBP8078_00302	CFBP8082_00369	CFBP8083_01280	CFBP8084_00789	CFBP8356_00094	CFBP8416_00085	CFBP8417_00498	CFBP8419_00692	CP006696_02756	ConnCreek_00229	Dixon_01744	EB921_00559	ESVL_00890	Fb7_02383	Fillmore_02232	GV156_01259	Griffin1_01690	Hib4_02520	IVIA5235_00762	IVIA65862_01507	IVIA6629_00673	J1a12_02521	LM10_02430	M12_02162	M23_02222	MUL0034_00023	OLS0478_01806	PD7202_01714	PD7211_00989	PLS229_02805	Pr8x_02371	RAAR14_01369	RAAR17_01037	RAAR6Butte_00733	Salento1_02254	Sycamore_01695	T1AE009442_02209	TOS14_01171	TOS4_01264	TOS5_01185	XF1090uni_00679	XF1093uni_00533	XF1094uni_00836	XF1105uni_01235	XF1110uni_00922	XF32_02228	XF3348_00079	XF68care_00128	XF6c_02318	XF70care_00209	XF73care_00126	XF74care_00129	XF75care_00209	XF9a5c_00673	XYL1981_00165
fkbO		Chorismatase	64	64	1	521	3586				920	992	943	ATCC35871_00830	ATCC35879P_02240	AlmaEM3_00225	BB01_01231	BB164_01637	CCPM1_00437	CFBP8069_00489	CFBP8073_01027	CFBP8074_00973	CFBP8078_00327	CFBP8082_00392	CFBP8083_01303	CFBP8084_00319	CFBP8356_00115	CFBP8416_00058	CFBP8417_00473	CFBP8419_00714	CP006696_02734	ConnCreek_00252	Dixon_01720	EB921_00582	ESVL_00915	Fb7_02359	Fillmore_02207	GV156_01236	Griffin1_01261	Hib4_02496	IVIA5235_00739	IVIA65862_00275	IVIA6629_00648	J1a12_02498	LM10_02405	M12_02137	M23_02199	MUL0034_00045	OLS0478_01831	PD7202_01690	PD7211_00965	PLS229_02787	Pr8x_02347	RAAR14_01344	RAAR17_01012	RAAR6Butte_00708	Salento1_02229	Sycamore_01718	T1AE009442_02186	TOS14_01146	TOS4_01288	TOS5_01160	XF1090uni_00700	XF1093uni_00512	XF1094uni_00813	XF1105uni_01258	XF1110uni_00943	XF32_02205	XF3348_00054	XF68care_00107	XF6c_02293	XF70care_00231	XF73care_00103	XF74care_00108	XF75care_00230	XF9a5c_00697	XYL1981_00140
group_5307		hypothetical protein	64	64	1	521	3585				269	314	271	ATCC35871_00831	ATCC35879P_02239	AlmaEM3_00226	BB01_01232	BB164_01636	CCPM1_00438	CFBP8069_00488	CFBP8073_01028	CFBP8074_00972	CFBP8078_00328	CFBP8082_00393	CFBP8083_01304	CFBP8084_00320	CFBP8356_00116	CFBP8416_00057	CFBP8417_00472	CFBP8419_00715	CP006696_02733	ConnCreek_00253	Dixon_01719	EB921_00583	ESVL_00916	Fb7_02358	Fillmore_02206	GV156_01235	Griffin1_01260	Hib4_02494	IVIA5235_00738	IVIA65862_00274	IVIA6629_00647	J1a12_02497	LM10_02404	M12_02136	M23_02198	MUL0034_00046	OLS0478_01832	PD7202_01689	PD7211_00964	PLS229_02786	Pr8x_02346	RAAR14_01343	RAAR17_01011	RAAR6Butte_00707	Salento1_02228	Sycamore_01719	T1AE009442_02185	TOS14_01145	TOS4_01289	TOS5_01159	XF1090uni_00701	XF1093uni_00511	XF1094uni_00812	XF1105uni_01259	XF1110uni_00944	XF32_02203	XF3348_00053	XF68care_00106	XF6c_02292	XF70care_00232	XF73care_00102	XF74care_00107	XF75care_00231	XF9a5c_00698	XYL1981_00139
group_5308		hypothetical protein	64	64	1	521	3583				287	287	287	ATCC35871_00833	ATCC35879P_02237	AlmaEM3_00228	BB01_01234	BB164_01634	CCPM1_00440	CFBP8069_00486	CFBP8073_01030	CFBP8074_00970	CFBP8078_00330	CFBP8082_00395	CFBP8083_01306	CFBP8084_00322	CFBP8356_00118	CFBP8416_00055	CFBP8417_00470	CFBP8419_00717	CP006696_02731	ConnCreek_00255	Dixon_01717	EB921_00585	ESVL_00918	Fb7_02356	Fillmore_02204	GV156_01233	Griffin1_01258	Hib4_02491	IVIA5235_00736	IVIA65862_00272	IVIA6629_00645	J1a12_02495	LM10_02402	M12_02134	M23_02196	MUL0034_00048	OLS0478_01834	PD7202_01687	PD7211_00962	PLS229_02784	Pr8x_02343	RAAR14_01341	RAAR17_01009	RAAR6Butte_00705	Salento1_02226	Sycamore_01721	T1AE009442_02183	TOS14_01143	TOS4_01291	TOS5_01157	XF1090uni_00703	XF1093uni_00509	XF1094uni_00810	XF1105uni_01261	XF1110uni_00946	XF32_02201	XF3348_00051	XF68care_00104	XF6c_02289	XF70care_00234	XF73care_00100	XF74care_00105	XF75care_00233	XF9a5c_00700	XYL1981_00137
rsmH		Ribosomal RNA small subunit methyltransferase H	64	64	1	521	3563				896	1037	1023	ATCC35871_00848	ATCC35879P_02223	AlmaEM3_00243	BB01_01247	BB164_01619	CCPM1_00455	CFBP8069_00472	CFBP8073_01044	CFBP8074_00954	CFBP8078_00344	CFBP8082_00408	CFBP8083_01320	CFBP8084_00335	CFBP8356_00132	CFBP8416_00040	CFBP8417_00456	CFBP8419_00730	CP006696_02718	ConnCreek_00269	Dixon_01704	EB921_00598	ESVL_00932	Fb7_02340	Fillmore_02191	GV156_01217	Griffin1_01243	Hib4_02473	IVIA5235_00722	IVIA65862_00258	IVIA6629_00631	J1a12_02479	LM10_02389	M12_02121	M23_02182	MUL0034_00061	OLS0478_01850	PD7202_01671	PD7211_00946	PLS229_02772	Pr8x_02327	RAAR14_01328	RAAR17_00993	RAAR6Butte_00692	Salento1_02209	Sycamore_01736	T1AE009442_02169	TOS14_01129	TOS4_01305	TOS5_01143	XF1090uni_00717	XF1093uni_00496	XF1094uni_00796	XF1105uni_01275	XF1110uni_00959	XF32_02185	XF3348_00038	XF68care_00091	XF6c_02272	XF70care_00248	XF73care_00086	XF74care_00091	XF75care_00246	XF9a5c_00716	XYL1981_00123
mraY		Phospho-N-acetylmuramoyl-pentapeptide-transferase	64	64	1	521	3558				818	1097	1077	ATCC35871_00853	ATCC35879P_02218	AlmaEM3_00248	BB01_01252	BB164_01614	CCPM1_00460	CFBP8069_00467	CFBP8073_01049	CFBP8074_00949	CFBP8078_00349	CFBP8082_00413	CFBP8083_01325	CFBP8084_00340	CFBP8356_00137	CFBP8416_00035	CFBP8417_00451	CFBP8419_00735	CP006696_02713	ConnCreek_00274	Dixon_01699	EB921_00603	ESVL_00937	Fb7_02335	Fillmore_02186	GV156_01212	Griffin1_01238	Hib4_02468	IVIA5235_00717	IVIA65862_00253	IVIA6629_00626	J1a12_02474	LM10_02384	M12_02116	M23_02177	MUL0034_00066	OLS0478_01855	PD7202_01666	PD7211_00941	PLS229_02767	Pr8x_02322	RAAR14_01323	RAAR17_00988	RAAR6Butte_00687	Salento1_02204	Sycamore_01741	T1AE009442_02164	TOS14_01124	TOS4_01310	TOS5_01138	XF1090uni_00722	XF1093uni_00491	XF1094uni_00791	XF1105uni_01280	XF1110uni_00964	XF32_02180	XF3348_00033	XF68care_00086	XF6c_02267	XF70care_00253	XF73care_00081	XF74care_00086	XF75care_00251	XF9a5c_00721	XYL1981_00118
group_5314		hypothetical protein	64	64	1	521	3546				944	1109	1077	ATCC35871_00863	ATCC35879P_02208	AlmaEM3_00259	BB01_01263	BB164_01603	CCPM1_00471	CFBP8069_00457	CFBP8073_01059	CFBP8074_00938	CFBP8078_00360	CFBP8082_00423	CFBP8083_01335	CFBP8084_00350	CFBP8356_00147	CFBP8416_00022	CFBP8417_00440	CFBP8419_00745	CP006696_02703	ConnCreek_00284	Dixon_01689	EB921_00613	ESVL_00948	Fb7_02325	Fillmore_02175	GV156_01202	Griffin1_01227	Hib4_02458	IVIA5235_00707	IVIA65862_00242	IVIA6629_00615	J1a12_02463	LM10_02374	M12_02105	M23_02167	MUL0034_00077	OLS0478_01866	PD7202_01656	PD7211_00931	PLS229_02757	Pr8x_02311	RAAR14_01312	RAAR17_00978	RAAR6Butte_00676	Salento1_02193	Sycamore_01752	T1AE009442_02154	TOS14_01113	TOS4_01321	TOS5_01127	XF1090uni_00732	XF1093uni_00481	XF1094uni_00781	XF1105uni_01291	XF1110uni_00974	XF32_02169	XF3348_00022	XF68care_00076	XF6c_02256	XF70care_00263	XF73care_00071	XF74care_00076	XF75care_00261	XF9a5c_00732	XYL1981_00107
thiE_2		Thiamine-phosphate synthase	64	64	1	521	1579				614	614	614	ATCC35871_00919	ATCC35879P_00766	AlmaEM3_01690	BB01_00241	BB164_01343	CCPM1_01873	CFBP8069_00969	CFBP8073_01594	CFBP8074_01692	CFBP8078_01662	CFBP8082_00879	CFBP8083_01451	CFBP8084_00016	CFBP8356_01714	CFBP8416_00498	CFBP8417_01803	CFBP8419_01157	CP006696_01804	ConnCreek_00496	Dixon_00243	EB921_00881	ESVL_01212	Fb7_00346	Fillmore_01972	GV156_00984	Griffin1_01087	Hib4_00330	IVIA5235_01595	IVIA65862_00813	IVIA6629_01273	J1a12_00343	LM10_02162	M12_01894	M23_01955	MUL0034_01733	OLS0478_00428	PD7202_02296	PD7211_01571	PLS229_02305	Pr8x_00336	RAAR14_00718	RAAR17_02232	RAAR6Butte_00504	Salento1_00342	Sycamore_00728	T1AE009442_01942	TOS14_00563	TOS4_00567	TOS5_00563	XF1090uni_02130	XF1093uni_01634	XF1094uni_01756	XF1105uni_02042	XF1110uni_01995	XF32_00321	XF3348_00433	XF68care_02102	XF6c_00379	XF70care_01734	XF73care_01049	XF74care_02022	XF75care_01981	XF9a5c_00337	XYL1981_00512
group_5319		hypothetical protein	64	64	1	521	1586				410	518	419	ATCC35871_00923	ATCC35879P_00770	AlmaEM3_01694	BB01_00245	BB164_01339	CCPM1_01877	CFBP8069_00973	CFBP8073_01598	CFBP8074_01696	CFBP8078_01666	CFBP8082_00875	CFBP8083_01455	CFBP8084_00020	CFBP8356_01710	CFBP8416_00494	CFBP8417_01807	CFBP8419_01153	CP006696_01808	ConnCreek_00500	Dixon_00239	EB921_00877	ESVL_01216	Fb7_00350	Fillmore_01968	GV156_00980	Griffin1_01082	Hib4_00334	IVIA5235_01591	IVIA65862_00809	IVIA6629_01269	J1a12_00348	LM10_02158	M12_01890	M23_01951	MUL0034_01729	OLS0478_00432	PD7202_02300	PD7211_01575	PLS229_02300	Pr8x_00340	RAAR14_00722	RAAR17_02228	RAAR6Butte_00500	Salento1_00347	Sycamore_00731	T1AE009442_01938	TOS14_00567	TOS4_00571	TOS5_00567	XF1090uni_02126	XF1093uni_01630	XF1094uni_01760	XF1105uni_02038	XF1110uni_01991	XF32_00325	XF3348_00429	XF68care_02098	XF6c_00383	XF70care_01730	XF73care_01053	XF74care_02018	XF75care_01977	XF9a5c_00341	XYL1981_00508
rssB_2		Regulator of RpoS	64	64	1	521	1617				1346	1664	1658	ATCC35871_00937	ATCC35879P_00783	AlmaEM3_01707	BB01_00724	BB164_01324	CCPM1_01890	CFBP8069_00986	CFBP8073_00686	CFBP8074_01589	CFBP8078_01052	CFBP8082_00861	CFBP8083_01468	CFBP8084_00033	CFBP8356_01294	CFBP8416_00477	CFBP8417_00229	CFBP8419_01139	CP006696_01628	ConnCreek_00514	Dixon_02191	EB921_00864	ESVL_01230	Fb7_00369	Fillmore_01954	GV156_00966	Griffin1_01067	Hib4_00352	IVIA5235_01577	IVIA65862_00795	IVIA6629_01256	J1a12_00366	LM10_02087	M12_01876	M23_01938	MUL0034_01716	OLS0478_00449	PD7202_02317	PD7211_01593	PLS229_02280	Pr8x_00413	RAAR14_00736	RAAR17_01763	RAAR6Butte_00214	Salento1_00366	Sycamore_00745	T1AE009442_01924	TOS14_00582	TOS4_00586	TOS5_00582	XF1090uni_01789	XF1093uni_01399	XF1094uni_01774	XF1105uni_02024	XF1110uni_01649	XF32_00344	XF3348_01838	XF68care_01389	XF6c_00454	XF70care_01354	XF73care_01067	XF74care_01391	XF75care_01322	XF9a5c_00359	XYL1981_01393
group_5324		hypothetical protein	64	64	1	521	1630				863	1055	1049	ATCC35871_00948	ATCC35879P_00795	AlmaEM3_01718	BB01_00713	BB164_01313	CCPM1_01902	CFBP8069_00998	CFBP8073_00698	CFBP8074_01600	CFBP8078_01041	CFBP8082_00849	CFBP8083_01480	CFBP8084_00045	CFBP8356_01284	CFBP8416_00464	CFBP8417_00240	CFBP8419_01129	CP006696_01640	ConnCreek_00526	Dixon_02180	EB921_00852	ESVL_01241	Fb7_00380	Fillmore_01943	GV156_00954	Griffin1_01056	Hib4_00363	IVIA5235_01565	IVIA65862_00784	IVIA6629_01245	J1a12_00377	LM10_02076	M12_01865	M23_01926	MUL0034_01704	OLS0478_00460	PD7202_02328	PD7211_01604	PLS229_02260	Pr8x_00424	RAAR14_00747	RAAR17_01752	RAAR6Butte_00203	Salento1_00377	Sycamore_00756	T1AE009442_01912	TOS14_00593	TOS4_00597	TOS5_00593	XF1090uni_01800	XF1093uni_01410	XF1094uni_01786	XF1105uni_02012	XF1110uni_01638	XF32_00355	XF3348_01827	XF68care_01378	XF6c_00465	XF70care_01365	XF73care_01078	XF74care_01380	XF75care_01333	XF9a5c_00370	XYL1981_01382
group_5327		hypothetical protein	64	64	1	521	1669				371	377	376	ATCC35871_00974	ATCC35879P_00823	AlmaEM3_01744	BB01_00687	BB164_01282	CCPM1_01934	CFBP8069_01027	CFBP8073_00727	CFBP8074_01626	CFBP8078_01014	CFBP8082_00820	CFBP8083_01509	CFBP8084_00074	CFBP8356_01257	CFBP8416_00434	CFBP8417_00266	CFBP8419_01100	CP006696_01670	ConnCreek_00553	Dixon_02154	EB921_00824	ESVL_01268	Fb7_00411	Fillmore_01918	GV156_00922	Griffin1_00123	Hib4_00390	IVIA5235_01538	IVIA65862_00758	IVIA6629_01218	J1a12_00405	LM10_02049	M12_01839	M23_01898	MUL0034_01676	OLS0478_00486	PD7202_02354	PD7211_01630	PLS229_02235	Pr8x_00451	RAAR14_00774	RAAR17_01726	RAAR6Butte_01748	Salento1_00405	Sycamore_00784	T1AE009442_01884	TOS14_00619	TOS4_00624	TOS5_00620	XF1090uni_01827	XF1093uni_01437	XF1094uni_01814	XF1105uni_01983	XF1110uni_01611	XF32_00381	XF3348_01801	XF68care_01351	XF6c_00491	XF70care_01392	XF73care_01106	XF74care_01353	XF75care_01360	XF9a5c_00397	XYL1981_01356
group_5330		hypothetical protein	64	64	1	521	1672				374	497	377	ATCC35871_00976	ATCC35879P_00825	AlmaEM3_01746	BB01_00685	BB164_01280	CCPM1_01936	CFBP8069_01029	CFBP8073_00729	CFBP8074_01628	CFBP8078_01012	CFBP8082_00818	CFBP8083_01511	CFBP8084_00076	CFBP8356_01255	CFBP8416_00431	CFBP8417_00268	CFBP8419_01098	CP006696_01672	ConnCreek_00555	Dixon_02152	EB921_00822	ESVL_01270	Fb7_00413	Fillmore_01916	GV156_00920	Griffin1_00121	Hib4_00392	IVIA5235_01536	IVIA65862_00756	IVIA6629_01216	J1a12_00407	LM10_02047	M12_01837	M23_01896	MUL0034_01674	OLS0478_00488	PD7202_02356	PD7211_01632	PLS229_02233	Pr8x_00453	RAAR14_00776	RAAR17_01724	RAAR6Butte_01746	Salento1_00407	Sycamore_00786	T1AE009442_01882	TOS14_00621	TOS4_00626	TOS5_00622	XF1090uni_01829	XF1093uni_01439	XF1094uni_01816	XF1105uni_01981	XF1110uni_01609	XF32_00383	XF3348_01799	XF68care_01349	XF6c_00493	XF70care_01394	XF73care_01108	XF74care_01351	XF75care_01362	XF9a5c_00399	XYL1981_01354
rlmN		Dual-specificity RNA methyltransferase RlmN	64	64	1	521	1687				1214	1286	1276	ATCC35871_00988	ATCC35879P_00838	AlmaEM3_01757	BB01_00675	BB164_01269	CCPM1_01948	CFBP8069_01042	CFBP8073_00742	CFBP8074_01639	CFBP8078_01001	CFBP8082_00805	CFBP8083_01524	CFBP8084_00087	CFBP8356_01244	CFBP8416_00419	CFBP8417_00280	CFBP8419_01088	CP006696_01684	ConnCreek_00568	Dixon_02140	EB921_00809	ESVL_01283	Fb7_00425	Fillmore_01904	GV156_00907	Griffin1_00109	Hib4_00403	IVIA5235_01523	IVIA65862_00744	IVIA6629_01204	J1a12_00418	LM10_02035	M12_01825	M23_01883	MUL0034_01663	OLS0478_00499	PD7202_02367	PD7211_01643	PLS229_02219	Pr8x_00464	RAAR14_00787	RAAR17_01713	RAAR6Butte_01735	Salento1_00418	Sycamore_00798	T1AE009442_01869	TOS14_00633	TOS4_00639	TOS5_00635	XF1090uni_01841	XF1093uni_01450	XF1094uni_01829	XF1105uni_01968	XF1110uni_01598	XF32_00394	XF3348_01788	XF68care_01337	XF6c_00504	XF70care_01406	XF73care_01119	XF74care_01339	XF75care_01374	XF9a5c_00410	XYL1981_01342
group_5332		hypothetical protein	64	64	1	521	1707				512	512	512	ATCC35871_00997	ATCC35879P_00848	AlmaEM3_01767	BB01_00665	BB164_01258	CCPM1_01958	CFBP8069_01052	CFBP8073_00752	CFBP8074_01650	CFBP8078_00991	CFBP8082_00795	CFBP8083_01534	CFBP8084_00098	CFBP8356_01234	CFBP8416_00409	CFBP8417_00290	CFBP8419_01079	CP006696_01696	ConnCreek_00578	Dixon_02130	EB921_00799	ESVL_01292	Fb7_00437	Fillmore_01895	GV156_00897	Griffin1_00099	Hib4_00413	IVIA5235_01512	IVIA65862_00734	IVIA6629_01194	J1a12_00429	LM10_02025	M12_01816	M23_01873	MUL0034_01652	OLS0478_00510	PD7202_02378	PD7211_01652	PLS229_02206	Pr8x_00475	RAAR14_00796	RAAR17_01703	RAAR6Butte_01725	Salento1_00429	Sycamore_00809	T1AE009442_01859	TOS14_00644	TOS4_00650	TOS5_00646	XF1090uni_01851	XF1093uni_01460	XF1094uni_01841	XF1105uni_01956	XF1110uni_01587	XF32_00404	XF3348_01779	XF68care_01327	XF6c_00514	XF70care_01415	XF73care_01129	XF74care_01330	XF75care_01384	XF9a5c_00421	XYL1981_01333
group_5334		hypothetical protein	64	64	1	521	3089				1397	1847	1748	ATCC35871_01032	ATCC35879P_02443	AlmaEM3_00029	BB01_02051	BB164_00062	CCPM1_00237	CFBP8069_00689	CFBP8073_00342	CFBP8074_00314	CFBP8078_00705	CFBP8082_00957	CFBP8083_01101	CFBP8084_00659	CFBP8356_00760	CFBP8416_00252	CFBP8417_00884	CFBP8419_00519	CP006696_00116	ConnCreek_00049	Dixon_00932	EB921_02185	ESVL_00718	Fb7_02621	Fillmore_02402	GV156_01439	Griffin1_00473	Hib4_02742	IVIA5235_00941	IVIA65862_00540	IVIA6629_00846	J1a12_02751	LM10_02600	M12_02332	M23_02400	MUL0034_02480	OLS0478_01635	PD7202_01885	PD7211_01158	PLS229_02596	Pr8x_02544	RAAR14_01540	RAAR17_00465	RAAR6Butte_00905	Salento1_02433	Sycamore_01456	T1AE009442_02389	TOS14_01343	TOS4_01091	TOS5_01357	XF1090uni_00511	XF1093uni_02046	XF1094uni_01912	XF1105uni_01054	XF1110uni_02212	XF32_02463	XF3348_00790	XF68care_00297	XF6c_02489	XF70care_00040	XF73care_00303	XF74care_00299	XF75care_00039	XF9a5c_02544	XYL1981_00841
bepA_4		Beta-barrel assembly-enhancing protease	64	64	1	521	3178				1679	1775	1691	ATCC35871_01083	ATCC35879P_02388	AlmaEM3_00080	BB01_02102	BB164_00119	CCPM1_00292	CFBP8069_00636	CFBP8073_00392	CFBP8074_00362	CFBP8078_00755	CFBP8082_00905	CFBP8083_01154	CFBP8084_00607	CFBP8356_00709	CFBP8416_00199	CFBP8417_00933	CFBP8419_00570	CP006696_00063	ConnCreek_00103	Dixon_01864	EB921_02221	ESVL_00768	Fb7_02574	Fillmore_02352	GV156_01385	Griffin1_00422	Hib4_02697	IVIA5235_00887	IVIA65862_01628	IVIA6629_00795	J1a12_02704	LM10_02550	M12_02282	M23_02346	MUL0034_02531	OLS0478_01683	PD7202_01837	PD7211_01110	PLS229_02520	Pr8x_02496	RAAR14_01488	RAAR17_00417	RAAR6Butte_00854	Salento1_02383	Sycamore_01404	T1AE009442_02335	TOS14_01290	TOS4_01144	TOS5_01304	XF1090uni_00558	XF1093uni_00656	XF1094uni_00958	XF1105uni_01107	XF1110uni_00801	XF32_02415	XF3348_00739	XF68care_00249	XF6c_02441	XF70care_00088	XF73care_00252	XF74care_00251	XF75care_00088	XF9a5c_02497	XYL1981_00790
mtaD		5-methylthioadenosine/S-adenosylhomocysteine deaminase	64	64	1	521	9038				1343	1493	1354	ATCC35871_01160	ATCC35879P_00991	AlmaEM3_01633	BB01_01846	BB164_01104	CCPM1_02125	CFBP8069_01382	CFBP8073_00866	CFBP8074_01443	CFBP8078_00071	CFBP8082_01465	CFBP8083_01677	CFBP8084_00241	CFBP8356_01325	CFBP8416_01380	CFBP8417_01495	CFBP8419_02045	CP006696_02376	ConnCreek_00725	Dixon_00666	EB921_01627	ESVL_02331	Fb7_00627	Fillmore_01757	GV156_00755	Griffin1_00575	Hib4_00611	IVIA5235_00146	IVIA65862_02471	IVIA6629_02457	J1a12_00626	LM10_01883	M12_01676	M23_01729	MUL0034_01460	OLS0478_00632	PD7202_02499	PD7211_01775	PLS229_01005	Pr8x_00617	RAAR14_00941	RAAR17_01859	RAAR6Butte_00067	Salento1_00557	Sycamore_00951	T1AE009442_01716	TOS14_00786	TOS4_00791	TOS5_00789	XF1090uni_01384	XF1093uni_01562	XF1094uni_01709	XF1105uni_01479	XF1110uni_01303	XF32_00541	XF3348_00157	XF68care_01653	XF6c_00656	XF70care_00589	XF73care_01761	XF74care_01655	XF75care_01542	XF9a5c_02321	XYL1981_00242
aceE		Pyruvate dehydrogenase E1 component	64	64	1	521	9053				1679	2957	2716	ATCC35871_01176	ATCC35879P_00975	AlmaEM3_01650	BB01_01863	BB164_01127	CCPM1_02109	CFBP8069_01365	CFBP8073_00850	CFBP8074_01427	CFBP8078_00088	CFBP8082_01481	CFBP8083_01661	CFBP8084_00225	CFBP8356_01308	CFBP8416_01362	CFBP8417_00413	CFBP8419_02028	CP006696_02392	ConnCreek_00708	Dixon_02009	EB921_01644	ESVL_01111	Fb7_00611	Fillmore_01774	GV156_00771	Griffin1_00592	Hib4_00594	IVIA5235_00130	IVIA65862_01441	IVIA6629_01054	J1a12_00610	LM10_01900	M12_01693	M23_01745	MUL0034_01476	OLS0478_00616	PD7202_02483	PD7211_01759	PLS229_00984	Pr8x_00601	RAAR14_00925	RAAR17_02358	RAAR6Butte_00084	Salento1_00541	Sycamore_00935	T1AE009442_01732	TOS14_00769	TOS4_00774	TOS5_00772	XF1090uni_01368	XF1093uni_01547	XF1094uni_01725	XF1105uni_01463	XF1110uni_01318	XF32_00525	XF3348_01658	XF68care_01668	XF6c_00640	XF70care_00574	XF73care_01744	XF74care_01670	XF75care_01557	XF9a5c_00600	XYL1981_01211
tatC		Sec-independent protein translocase protein TatC	64	64	1	521	9231				740	740	740	ATCC35871_01219	ATCC35879P_00895	AlmaEM3_01797	BB01_00635	BB164_01228	CCPM1_02027	CFBP8069_01098	CFBP8073_01854	CFBP8074_01406	CFBP8078_00183	CFBP8082_01287	CFBP8083_01580	CFBP8084_00146	CFBP8356_00979	CFBP8416_00379	CFBP8417_00321	CFBP8419_02011	CP006696_02476	ConnCreek_00624	Dixon_02099	EB921_01469	ESVL_01322	Fb7_00517	Fillmore_01865	GV156_00854	Griffin1_00068	Hib4_00498	IVIA5235_02033	IVIA65862_00704	IVIA6629_01163	J1a12_00517	LM10_01995	M12_01786	M23_01828	MUL0034_01555	OLS0478_00538	PD7202_02405	PD7211_01676	PLS229_02173	Pr8x_00503	RAAR14_00825	RAAR17_01483	RAAR6Butte_01695	Salento1_00460	Sycamore_00840	T1AE009442_01813	TOS14_00674	TOS4_00679	TOS5_00676	XF1090uni_01286	XF1093uni_01841	XF1094uni_02033	XF1105uni_01381	XF1110uni_01946	XF32_00428	XF3348_01749	XF68care_01239	XF6c_00541	XF70care_01503	XF73care_01379	XF74care_01241	XF75care_01279	XF9a5c_00507	XYL1981_01303
tatA		Sec-independent protein translocase protein TatA	64	64	1	521	9229				215	251	215	ATCC35871_01221	ATCC35879P_00897	AlmaEM3_01799	BB01_00633	BB164_01226	CCPM1_02029	CFBP8069_01100	CFBP8073_01852	CFBP8074_01404	CFBP8078_00181	CFBP8082_01285	CFBP8083_01582	CFBP8084_00148	CFBP8356_00981	CFBP8416_00377	CFBP8417_00323	CFBP8419_02009	CP006696_02474	ConnCreek_00626	Dixon_02097	EB921_01467	ESVL_01324	Fb7_00519	Fillmore_01863	GV156_00852	Griffin1_00066	Hib4_00500	IVIA5235_02035	IVIA65862_00702	IVIA6629_01161	J1a12_00519	LM10_01993	M12_01784	M23_01826	MUL0034_01553	OLS0478_00540	PD7202_02407	PD7211_01678	PLS229_02171	Pr8x_00505	RAAR14_00827	RAAR17_01485	RAAR6Butte_01693	Salento1_00462	Sycamore_00842	T1AE009442_01811	TOS14_00676	TOS4_00681	TOS5_00678	XF1090uni_01288	XF1093uni_01843	XF1094uni_02031	XF1105uni_01383	XF1110uni_01944	XF32_00430	XF3348_01747	XF68care_01241	XF6c_00543	XF70care_01501	XF73care_01381	XF74care_01243	XF75care_01277	XF9a5c_00509	XYL1981_01301
tmk		Thymidylate kinase	64	64	1	521	9210				440	662	649	ATCC35871_01233	ATCC35879P_00909	AlmaEM3_01811	BB01_00621	BB164_01215	CCPM1_02041	CFBP8069_01112	CFBP8073_01840	CFBP8074_01391	CFBP8078_00169	CFBP8082_01273	CFBP8083_01594	CFBP8084_00160	CFBP8356_00993	CFBP8416_00364	CFBP8417_00335	CFBP8419_01997	CP006696_02461	ConnCreek_00638	Dixon_02085	EB921_01455	ESVL_01336	Fb7_00533	Fillmore_01851	GV156_00840	Griffin1_00053	Hib4_00514	IVIA5235_02047	IVIA65862_00690	IVIA6629_01149	J1a12_00532	LM10_01981	M12_01772	M23_01814	MUL0034_01541	OLS0478_00553	PD7202_02420	PD7211_01692	PLS229_02159	Pr8x_00518	RAAR14_00839	RAAR17_01499	RAAR6Butte_01681	Salento1_00476	Sycamore_00854	T1AE009442_01799	TOS14_00688	TOS4_00693	TOS5_00690	XF1090uni_01300	XF1093uni_01854	XF1094uni_02019	XF1105uni_01395	XF1110uni_01933	XF32_00443	XF3348_01735	XF68care_01253	XF6c_00556	XF70care_01489	XF73care_01393	XF74care_01255	XF75care_01265	XF9a5c_00522	XYL1981_01289
group_5367		hypothetical protein	64	64	1	521	9206				854	857	856	ATCC35871_01235	ATCC35879P_00911	AlmaEM3_01813	BB01_00619	BB164_01213	CCPM1_02043	CFBP8069_01114	CFBP8073_01838	CFBP8074_01388	CFBP8078_00167	CFBP8082_01271	CFBP8083_01596	CFBP8084_00162	CFBP8356_00995	CFBP8416_00362	CFBP8417_00337	CFBP8419_01995	CP006696_02459	ConnCreek_00640	Dixon_02083	EB921_01453	ESVL_01338	Fb7_00536	Fillmore_01849	GV156_00838	Griffin1_00051	Hib4_00517	IVIA5235_02049	IVIA65862_00688	IVIA6629_01147	J1a12_00535	LM10_01979	M12_01770	M23_01812	MUL0034_01539	OLS0478_00556	PD7202_02423	PD7211_01695	PLS229_02157	Pr8x_00521	RAAR14_00841	RAAR17_01502	RAAR6Butte_01679	Salento1_00479	Sycamore_00856	T1AE009442_01797	TOS14_00690	TOS4_00695	TOS5_00692	XF1090uni_01302	XF1093uni_01856	XF1094uni_02017	XF1105uni_01397	XF1110uni_01931	XF32_00446	XF3348_01733	XF68care_01255	XF6c_00559	XF70care_01487	XF73care_01395	XF74care_01257	XF75care_01263	XF9a5c_00525	XYL1981_01287
group_5368		hypothetical protein	64	64	1	521	9203				1100	1106	1105	ATCC35871_01238	ATCC35879P_00914	AlmaEM3_01816	BB01_00616	BB164_01210	CCPM1_02046	CFBP8069_01117	CFBP8073_01511	CFBP8074_01385	CFBP8078_00164	CFBP8082_01268	CFBP8083_01599	CFBP8084_00165	CFBP8356_00998	CFBP8416_00359	CFBP8417_00340	CFBP8419_01992	CP006696_02456	ConnCreek_00643	Dixon_02080	EB921_01450	ESVL_01341	Fb7_00539	Fillmore_01846	GV156_00835	Griffin1_00048	Hib4_00520	IVIA5235_02052	IVIA65862_00685	IVIA6629_01144	J1a12_00538	LM10_01976	M12_01767	M23_01809	MUL0034_01536	OLS0478_00559	PD7202_02426	PD7211_01698	PLS229_02154	Pr8x_00524	RAAR14_00844	RAAR17_01505	RAAR6Butte_01676	Salento1_00482	Sycamore_00859	T1AE009442_01794	TOS14_00693	TOS4_00698	TOS5_00695	XF1090uni_01305	XF1093uni_01859	XF1094uni_02014	XF1105uni_01400	XF1110uni_01928	XF32_00449	XF3348_01730	XF68care_01258	XF6c_00562	XF70care_01484	XF73care_01398	XF74care_01260	XF75care_01260	XF9a5c_00528	XYL1981_01284
ispA		Farnesyl diphosphate synthase	64	64	1	521	9107				773	875	847	ATCC35871_01305	ATCC35879P_00966	AlmaEM3_00561	BB01_00549	BB164_01139	CCPM1_02100	CFBP8069_01172	CFBP8073_01456	CFBP8074_01331	CFBP8078_00096	CFBP8082_01216	CFBP8083_01652	CFBP8084_00217	CFBP8356_01050	CFBP8416_00289	CFBP8417_00409	CFBP8419_01939	CP006696_02402	ConnCreek_00699	Dixon_02013	EB921_01397	ESVL_01410	Fb7_00603	Fillmore_01778	GV156_00780	Griffin1_00596	Hib4_00586	IVIA5235_02106	IVIA65862_00616	IVIA6629_01075	J1a12_00603	LM10_01908	M12_01697	M23_01754	MUL0034_01484	OLS0478_00611	PD7202_02478	PD7211_01750	PLS229_02086	Pr8x_00590	RAAR14_00916	RAAR17_01567	RAAR6Butte_01607	Salento1_00536	Sycamore_00927	T1AE009442_01741	TOS14_00761	TOS4_00766	TOS5_00764	XF1090uni_01358	XF1093uni_01538	XF1094uni_01961	XF1105uni_01452	XF1110uni_01837	XF32_00514	XF3348_01662	XF68care_01311	XF6c_00628	XF70care_01431	XF73care_01449	XF74care_01314	XF75care_01205	XF9a5c_00591	XYL1981_01215
algC		Phosphomannomutase/phosphoglucomutase	64	64	1	521	4943				764	1349	1339	ATCC35871_01312	ATCC35879P_00233	AlmaEM3_00836	BB01_01628	BB164_02086	CCPM1_01663	CFBP8069_01197	CFBP8073_00587	CFBP8074_00476	CFBP8078_01251	CFBP8082_00505	CFBP8083_00595	CFBP8084_01081	CFBP8356_00794	CFBP8416_00763	CFBP8417_00779	CFBP8419_00816	CP006696_00429	ConnCreek_01538	Dixon_00442	EB921_00088	ESVL_01704	Fb7_00240	Fillmore_00296	GV156_00235	Griffin1_00792	Hib4_00229	IVIA5235_02241	IVIA65862_01347	IVIA6629_01633	J1a12_00236	LM10_00292	M12_00239	M23_00234	MUL0034_02182	OLS0478_00798	PD7202_02191	PD7211_01466	PLS229_00287	Pr8x_00236	RAAR14_02228	RAAR17_00523	RAAR6Butte_01301	Salento1_00235	Sycamore_00601	T1AE009442_00235	TOS14_01625	TOS4_01641	TOS5_01643	XF1090uni_01180	XF1093uni_01103	XF1094uni_00181	XF1105uni_00340	XF1110uni_00516	XF32_00223	XF3348_01294	XF68care_00617	XF6c_00282	XF70care_01163	XF73care_01654	XF74care_00619	XF75care_00604	XF9a5c_00235	XYL1981_02360
truB		tRNA pseudouridine synthase B	64	64	1	521	4900				770	902	897	ATCC35871_01337	ATCC35879P_00213	AlmaEM3_00861	BB01_01652	BB164_02110	CCPM1_01684	CFBP8069_02079	CFBP8073_00566	CFBP8074_00498	CFBP8078_01276	CFBP8082_00525	CFBP8083_00615	CFBP8084_01105	CFBP8356_00814	CFBP8416_00738	CFBP8417_00754	CFBP8419_00835	CP006696_00406	ConnCreek_01517	Dixon_00467	EB921_00109	ESVL_01679	Fb7_00219	Fillmore_00271	GV156_00214	Griffin1_00815	Hib4_00209	IVIA5235_02262	IVIA65862_01322	IVIA6629_01608	J1a12_00216	LM10_00268	M12_00216	M23_00213	MUL0034_02206	OLS0478_00818	PD7202_02172	PD7211_01447	PLS229_00266	Pr8x_00218	RAAR14_02204	RAAR17_00542	RAAR6Butte_01275	Salento1_00216	Sycamore_00626	T1AE009442_00214	TOS14_01600	TOS4_01616	TOS5_01618	XF1090uni_01201	XF1093uni_01124	XF1094uni_00202	XF1105uni_00363	XF1110uni_00536	XF32_00203	XF3348_01269	XF68care_00638	XF6c_00264	XF70care_01185	XF73care_01632	XF74care_00639	XF75care_00625	XF9a5c_00215	XYL1981_02335
pcnB		Poly(A) polymerase I	64	64	1	521	4884				800	1268	1243	ATCC35871_01351	ATCC35879P_00201	AlmaEM3_00875	BB01_01666	BB164_02125	CCPM1_01696	CFBP8069_02091	CFBP8073_00554	CFBP8074_00510	CFBP8078_01290	CFBP8082_00537	CFBP8083_00627	CFBP8084_01118	CFBP8356_00826	CFBP8416_00723	CFBP8417_00740	CFBP8419_00848	CP006696_00394	ConnCreek_01505	Dixon_00481	EB921_00121	ESVL_01666	Fb7_00206	Fillmore_00257	GV156_00202	Griffin1_00829	Hib4_00197	IVIA5235_02274	IVIA65862_01309	IVIA6629_01595	J1a12_00203	LM10_00254	M12_00202	M23_00201	MUL0034_02219	OLS0478_00831	PD7202_02159	PD7211_01434	PLS229_00253	Pr8x_00206	RAAR14_02190	RAAR17_00554	RAAR6Butte_01261	Salento1_00204	Sycamore_00639	T1AE009442_00202	TOS14_01586	TOS4_01602	TOS5_01604	XF1090uni_01214	XF1093uni_01137	XF1094uni_00214	XF1105uni_00375	XF1110uni_00549	XF32_00191	XF3348_01255	XF68care_00651	XF6c_00252	XF70care_01198	XF73care_01620	XF74care_00652	XF75care_00638	XF9a5c_00203	XYL1981_02321
tgt		Queuine tRNA-ribosyltransferase	64	64	1	521	4879				395	1229	1152	ATCC35871_01356	ATCC35879P_00196	AlmaEM3_00880	BB01_01671	BB164_02130	CCPM1_01701	CFBP8069_02096	CFBP8073_00549	CFBP8074_00515	CFBP8078_01295	CFBP8082_00542	CFBP8083_00632	CFBP8084_01123	CFBP8356_00831	CFBP8416_00717	CFBP8417_00735	CFBP8419_00853	CP006696_00389	ConnCreek_01500	Dixon_00486	EB921_00126	ESVL_01661	Fb7_00200	Fillmore_00252	GV156_00197	Griffin1_00834	Hib4_00192	IVIA5235_02279	IVIA65862_01304	IVIA6629_01590	J1a12_00198	LM10_00249	M12_00197	M23_00196	MUL0034_02224	OLS0478_00836	PD7202_02154	PD7211_01429	PLS229_00247	Pr8x_00201	RAAR14_02185	RAAR17_00559	RAAR6Butte_01256	Salento1_00198	Sycamore_00644	T1AE009442_00197	TOS14_01581	TOS4_01597	TOS5_01599	XF1090uni_01219	XF1093uni_01142	XF1094uni_00219	XF1105uni_00380	XF1110uni_00554	XF32_00186	XF3348_01250	XF68care_00656	XF6c_00247	XF70care_01203	XF73care_01615	XF74care_00657	XF75care_00643	XF9a5c_00198	XYL1981_02316
cysQ		3'(2'),5'-bisphosphate nucleotidase CysQ	64	64	1	521	4832				731	800	747	ATCC35871_01389	ATCC35879P_00162	AlmaEM3_00911	BB01_01703	BB164_02160	CCPM1_01735	CFBP8069_01942	CFBP8073_00512	CFBP8074_00546	CFBP8078_02008	CFBP8082_00576	CFBP8083_00666	CFBP8084_01157	CFBP8356_00862	CFBP8416_00686	CFBP8417_02047	CFBP8419_00884	CP006696_00354	ConnCreek_01466	Dixon_01520	EB921_02358	ESVL_01629	Fb7_00172	Fillmore_00164	GV156_00163	Griffin1_00864	Hib4_00163	IVIA5235_02313	IVIA65862_01272	IVIA6629_01558	J1a12_00170	LM10_00164	M12_00165	M23_00162	MUL0034_02257	OLS0478_00866	PD7202_02125	PD7211_01399	PLS229_00210	Pr8x_00172	RAAR14_02153	RAAR17_00587	RAAR6Butte_01225	Salento1_00168	Sycamore_00676	T1AE009442_00163	TOS14_01548	TOS4_01564	TOS5_01567	XF1090uni_01251	XF1093uni_01174	XF1094uni_00253	XF1105uni_00414	XF1110uni_00585	XF32_00158	XF3348_01218	XF68care_00688	XF6c_00218	XF70care_01235	XF73care_01581	XF74care_00689	XF75care_00675	XF9a5c_00170	XYL1981_02285
ybbJ		Inner membrane protein YbbJ	64	64	1	521	4829				431	437	431	ATCC35871_01392	ATCC35879P_00159	AlmaEM3_00914	BB01_01706	BB164_02163	CCPM1_01738	CFBP8069_01945	CFBP8073_00509	CFBP8074_00549	CFBP8078_02005	CFBP8082_00579	CFBP8083_00669	CFBP8084_01160	CFBP8356_00865	CFBP8416_00682	CFBP8417_02044	CFBP8419_00887	CP006696_00351	ConnCreek_01463	Dixon_01523	EB921_02361	ESVL_01626	Fb7_00169	Fillmore_00161	GV156_00160	Griffin1_00867	Hib4_00160	IVIA5235_02316	IVIA65862_01269	IVIA6629_01555	J1a12_00167	LM10_00161	M12_00162	M23_00159	MUL0034_02260	OLS0478_00869	PD7202_02122	PD7211_01396	PLS229_00207	Pr8x_00169	RAAR14_02150	RAAR17_00590	RAAR6Butte_01222	Salento1_00165	Sycamore_00679	T1AE009442_00160	TOS14_01545	TOS4_01561	TOS5_01564	XF1090uni_01254	XF1093uni_01177	XF1094uni_00256	XF1105uni_00417	XF1110uni_00588	XF32_00155	XF3348_01215	XF68care_00691	XF6c_00215	XF70care_01238	XF73care_01578	XF74care_00692	XF75care_00678	XF9a5c_00167	XYL1981_02282
arnC_1		putative glycosyltransferase	64	64	1	521	4821				1013	1253	1099	ATCC35871_01400	ATCC35879P_00153	AlmaEM3_00922	BB01_01714	BB164_02171	CCPM1_01744	CFBP8069_01951	CFBP8073_00502	CFBP8074_00556	CFBP8078_01997	CFBP8082_00586	CFBP8083_00675	CFBP8084_01167	CFBP8356_00872	CFBP8416_00674	CFBP8417_02036	CFBP8419_00894	CP006696_00344	ConnCreek_01457	Dixon_01531	EB921_02368	ESVL_01618	Fb7_00162	Fillmore_00153	GV156_00154	Griffin1_00876	Hib4_00153	IVIA5235_02322	IVIA65862_01261	IVIA6629_01547	J1a12_00160	LM10_00153	M12_00154	M23_00153	MUL0034_02267	OLS0478_00876	PD7202_02115	PD7211_01389	PLS229_00199	Pr8x_00162	RAAR14_02142	RAAR17_00597	RAAR6Butte_01214	Salento1_00158	Sycamore_00687	T1AE009442_00154	TOS14_01537	TOS4_01553	TOS5_01556	XF1090uni_01261	XF1093uni_01184	XF1094uni_00263	XF1105uni_00424	XF1110uni_00595	XF32_00148	XF3348_01207	XF68care_00698	XF6c_00208	XF70care_01245	XF73care_01572	XF74care_00699	XF75care_00685	XF9a5c_00160	XYL1981_02274
group_5391		hypothetical protein	64	64	1	521	4777				623	728	718	ATCC35871_01428	ATCC35879P_00125	AlmaEM3_00951	BB01_00424	BB164_02708	CCPM1_02797	CFBP8069_02044	CFBP8073_00998	CFBP8074_00585	CFBP8078_01590	CFBP8082_01119	CFBP8083_00703	CFBP8084_00923	CFBP8356_00942	CFBP8416_00645	CFBP8417_01278	CFBP8419_00923	CP006696_00315	ConnCreek_01429	Dixon_00954	EB921_02056	ESVL_01589	Fb7_00132	Fillmore_00124	GV156_00126	Griffin1_00723	Hib4_00126	IVIA5235_02347	IVIA65862_01232	IVIA6629_01518	J1a12_00127	LM10_00124	M12_00124	M23_00126	MUL0034_02295	OLS0478_00904	PD7202_02087	PD7211_01361	PLS229_00161	Pr8x_00131	RAAR14_02314	RAAR17_00627	RAAR6Butte_01185	Salento1_00129	Sycamore_01972	T1AE009442_00126	TOS14_01508	TOS4_01524	TOS5_01527	XF1090uni_01952	XF1093uni_01753	XF1094uni_00292	XF1105uni_00452	XF1110uni_00623	XF32_00118	XF3348_01178	XF68care_00726	XF6c_00177	XF70care_01266	XF73care_01723	XF74care_00727	XF75care_00714	XF9a5c_00130	XYL1981_02436
speA		Biosynthetic arginine decarboxylase	64	64	1	521	4771				1571	1886	1879	ATCC35871_01432	ATCC35879P_00121	AlmaEM3_00955	BB01_00420	BB164_02713	CCPM1_02801	CFBP8069_02040	CFBP8073_00994	CFBP8074_00589	CFBP8078_01595	CFBP8082_01123	CFBP8083_00707	CFBP8084_00928	CFBP8356_00938	CFBP8416_00640	CFBP8417_01283	CFBP8419_00927	CP006696_00311	ConnCreek_01425	Dixon_00959	EB921_02060	ESVL_01584	Fb7_00128	Fillmore_00119	GV156_00122	Griffin1_00728	Hib4_00121	IVIA5235_02351	IVIA65862_01228	IVIA6629_01514	J1a12_00123	LM10_00119	M12_00119	M23_00122	MUL0034_02300	OLS0478_00908	PD7202_02083	PD7211_01357	PLS229_00157	Pr8x_00127	RAAR14_02310	RAAR17_00631	RAAR6Butte_01181	Salento1_00125	Sycamore_01977	T1AE009442_00122	TOS14_01503	TOS4_01520	TOS5_01522	XF1090uni_01948	XF1093uni_01757	XF1094uni_00296	XF1105uni_00456	XF1110uni_00627	XF32_00114	XF3348_01174	XF68care_00730	XF6c_00173	XF70care_01270	XF73care_01719	XF74care_00731	XF75care_00718	XF9a5c_00126	XYL1981_02432
holC		DNA polymerase III subunit chi	64	64	1	521	4759				425	425	425	ATCC35871_01441	ATCC35879P_00111	AlmaEM3_00964	BB01_00411	BB164_02722	CCPM1_02811	CFBP8069_02030	CFBP8073_00984	CFBP8074_00598	CFBP8078_01604	CFBP8082_01133	CFBP8083_00717	CFBP8084_00937	CFBP8356_00928	CFBP8416_00629	CFBP8417_01292	CFBP8419_00937	CP006696_00302	ConnCreek_01415	Dixon_00968	EB921_02070	ESVL_01575	Fb7_00118	Fillmore_00110	GV156_00112	Griffin1_00737	Hib4_00112	IVIA5235_02361	IVIA65862_01219	IVIA6629_01505	J1a12_00114	LM10_00110	M12_00110	M23_00112	MUL0034_02309	OLS0478_00917	PD7202_02074	PD7211_01348	PLS229_00145	Pr8x_00118	RAAR14_02301	RAAR17_00640	RAAR6Butte_01172	Salento1_00115	Sycamore_01986	T1AE009442_00112	TOS14_01494	TOS4_01511	TOS5_01513	XF1090uni_01938	XF1093uni_01767	XF1094uni_00306	XF1105uni_00466	XF1110uni_00637	XF32_00105	XF3348_01165	XF68care_00740	XF6c_00164	XF70care_01280	XF73care_01710	XF74care_00741	XF75care_00728	XF9a5c_00117	XYL1981_02423
yhbY		RNA-binding protein	64	64	1	521	4705				305	305	305	ATCC35871_01474	ATCC35879P_00077	AlmaEM3_00997	BB01_00378	BB164_02756	CCPM1_02846	CFBP8069_01831	CFBP8073_00949	CFBP8074_00631	CFBP8078_01793	CFBP8082_01166	CFBP8083_00751	CFBP8084_00972	CFBP8356_00895	CFBP8416_00594	CFBP8417_01325	CFBP8419_00970	CP006696_00269	ConnCreek_01381	Dixon_01001	EB921_02104	ESVL_01542	Fb7_00084	Fillmore_00077	GV156_00078	Griffin1_00771	Hib4_00080	IVIA5235_02395	IVIA65862_01186	IVIA6629_01472	J1a12_00080	LM10_00077	M12_00077	M23_00078	MUL0034_02344	OLS0478_00949	PD7202_02040	PD7211_01316	PLS229_00094	Pr8x_00084	RAAR14_02267	RAAR17_00675	RAAR6Butte_01139	Salento1_00082	Sycamore_02020	T1AE009442_00078	TOS14_01461	TOS4_01478	TOS5_01479	XF1090uni_01903	XF1093uni_01801	XF1094uni_00339	XF1105uni_00500	XF1110uni_00671	XF32_00073	XF3348_01132	XF68care_00775	XF6c_00130	XF70care_01315	XF73care_01677	XF74care_00776	XF75care_00764	XF9a5c_00083	XYL1981_02390
nuoL		NADH-quinone oxidoreductase subunit L	64	64	1	521	5055				2111	2147	2139	ATCC35871_01547	ATCC35879P_00289	AlmaEM3_00781	BB01_01577	BB164_02027	CCPM1_02563	CFBP8069_01252	CFBP8073_00453	CFBP8074_01802	CFBP8078_00823	CFBP8082_01069	CFBP8083_00540	CFBP8084_01207	CFBP8356_01097	CFBP8416_01503	CFBP8417_01111	CFBP8419_00422	CP006696_00487	ConnCreek_01593	Dixon_01302	EB921_01916	ESVL_02124	Fb7_00295	Fillmore_00353	GV156_00290	Griffin1_00653	Hib4_00285	IVIA5235_02181	IVIA65862_00055	IVIA6629_02093	J1a12_00295	LM10_00349	M12_00294	M23_00288	MUL0034_02127	OLS0478_00382	PD7202_02249	PD7211_01525	PLS229_00358	Pr8x_00290	RAAR14_02067	RAAR17_02099	RAAR6Butte_02246	Salento1_00295	Sycamore_00542	T1AE009442_00290	TOS14_02156	TOS4_02151	TOS5_02156	XF1090uni_01124	XF1093uni_01046	XF1094uni_00124	XF1105uni_00284	XF1110uni_00460	XF32_00276	XF3348_02336	XF68care_01166	XF6c_00335	XF70care_01112	XF73care_01292	XF74care_01166	XF75care_01143	XF9a5c_00289	XYL1981_02217
oprO		Porin O	64	64	1	521	5062				992	1208	1189	ATCC35871_01553	ATCC35879P_00296	AlmaEM3_00775	BB01_01583	BB164_02021	CCPM1_00045	CFBP8069_01258	CFBP8073_00459	CFBP8074_01796	CFBP8078_00817	CFBP8082_01063	CFBP8083_00534	CFBP8084_01201	CFBP8356_01091	CFBP8416_01510	CFBP8417_01117	CFBP8419_00416	CP006696_00492	ConnCreek_01599	Dixon_01296	EB921_01910	ESVL_02130	Fb7_00301	Fillmore_00359	GV156_00296	Griffin1_00647	Hib4_00291	IVIA5235_02175	IVIA65862_00061	IVIA6629_02099	J1a12_00301	LM10_00355	M12_00300	M23_00294	MUL0034_02121	OLS0478_00388	PD7202_02255	PD7211_01531	PLS229_00363	Pr8x_00296	RAAR14_02073	RAAR17_02105	RAAR6Butte_02252	Salento1_00301	Sycamore_00536	T1AE009442_00296	TOS14_02162	TOS4_02157	TOS5_02162	XF1090uni_01118	XF1093uni_01040	XF1094uni_00118	XF1105uni_00278	XF1110uni_00454	XF32_00282	XF3348_02342	XF68care_01160	XF6c_00341	XF70care_01118	XF73care_01298	XF74care_01160	XF75care_01149	XF9a5c_00295	XYL1981_02223
tctD		Transcriptional regulatory protein tctD	64	64	1	521	5063				689	695	694	ATCC35871_01554	ATCC35879P_00297	AlmaEM3_00774	BB01_01584	BB164_02020	CCPM1_00046	CFBP8069_01259	CFBP8073_00460	CFBP8074_01795	CFBP8078_00816	CFBP8082_01062	CFBP8083_00533	CFBP8084_01200	CFBP8356_01090	CFBP8416_01511	CFBP8417_01118	CFBP8419_00415	CP006696_00493	ConnCreek_01600	Dixon_01295	EB921_01909	ESVL_02131	Fb7_00302	Fillmore_00360	GV156_00297	Griffin1_00646	Hib4_00292	IVIA5235_02174	IVIA65862_00062	IVIA6629_02100	J1a12_00302	LM10_00356	M12_00301	M23_00295	MUL0034_02120	OLS0478_00389	PD7202_02256	PD7211_01532	PLS229_00364	Pr8x_00297	RAAR14_02074	RAAR17_02106	RAAR6Butte_02253	Salento1_00302	Sycamore_00535	T1AE009442_00297	TOS14_02163	TOS4_02158	TOS5_02163	XF1090uni_01117	XF1093uni_01039	XF1094uni_00117	XF1105uni_00277	XF1110uni_00453	XF32_00283	XF3348_02343	XF68care_01159	XF6c_00342	XF70care_01119	XF73care_01299	XF74care_01159	XF75care_01150	XF9a5c_00296	XYL1981_02224
dctA		C4-dicarboxylate transport protein	64	64	1	521	7102				1340	1355	1348	ATCC35871_01562	ATCC35879P_00304	AlmaEM3_00766	BB01_01592	BB164_02012	CCPM1_00055	CFBP8069_01267	CFBP8073_00467	CFBP8074_01219	CFBP8078_00809	CFBP8082_01054	CFBP8083_00525	CFBP8084_01192	CFBP8356_01083	CFBP8416_01521	CFBP8417_01126	CFBP8419_00408	CP006696_00500	ConnCreek_01608	Dixon_01288	EB921_01901	ESVL_02138	Fb7_02086	Fillmore_00367	GV156_00305	Griffin1_00637	Hib4_02289	IVIA5235_02166	IVIA65862_00070	IVIA6629_02108	J1a12_01447	LM10_00363	M12_00309	M23_00303	MUL0034_02112	OLS0478_01503	PD7202_01491	PD7211_00690	PLS229_00372	Pr8x_02083	RAAR14_02081	RAAR17_01428	RAAR6Butte_02261	Salento1_02017	Sycamore_00527	T1AE009442_00305	TOS14_02171	TOS4_02166	TOS5_02171	XF1090uni_01110	XF1093uni_01032	XF1094uni_00109	XF1105uni_00270	XF1110uni_00446	XF32_01974	XF3348_02351	XF68care_01152	XF6c_02037	XF70care_01127	XF73care_01307	XF74care_01151	XF75care_01158	XF9a5c_00897	XYL1981_02232
rsmD		hypothetical protein	64	64	1	521	7106				626	779	772	ATCC35871_01565	ATCC35879P_00307	AlmaEM3_00763	BB01_01595	BB164_02009	CCPM1_00058	CFBP8069_01270	CFBP8073_00470	CFBP8074_01222	CFBP8078_00806	CFBP8082_01051	CFBP8083_00522	CFBP8084_01189	CFBP8356_01080	CFBP8416_01525	CFBP8417_01129	CFBP8419_00405	CP006696_00503	ConnCreek_01611	Dixon_01285	EB921_01898	ESVL_02141	Fb7_02083	Fillmore_00370	GV156_00308	Griffin1_00634	Hib4_02286	IVIA5235_02163	IVIA65862_00073	IVIA6629_02111	J1a12_01444	LM10_00366	M12_00312	M23_00306	MUL0034_02109	OLS0478_01500	PD7202_01488	PD7211_00687	PLS229_00375	Pr8x_02080	RAAR14_02084	RAAR17_01431	RAAR6Butte_02264	Salento1_02014	Sycamore_00524	T1AE009442_00308	TOS14_02174	TOS4_02169	TOS5_02174	XF1090uni_01107	XF1093uni_01029	XF1094uni_00106	XF1105uni_00267	XF1110uni_00443	XF32_01971	XF3348_02354	XF68care_01149	XF6c_02034	XF70care_01130	XF73care_01310	XF74care_01148	XF75care_01161	XF9a5c_00900	XYL1981_02235
group_5412		putative ferredoxin-like protein	64	64	1	521	7109				284	419	295	ATCC35871_01568	ATCC35879P_00310	AlmaEM3_00760	BB01_01598	BB164_02006	CCPM1_00061	CFBP8069_01273	CFBP8073_00473	CFBP8074_01225	CFBP8078_00803	CFBP8082_01048	CFBP8083_00519	CFBP8084_01186	CFBP8356_01077	CFBP8416_01528	CFBP8417_01132	CFBP8419_00402	CP006696_00506	ConnCreek_01614	Dixon_01282	EB921_01895	ESVL_02144	Fb7_02080	Fillmore_00373	GV156_00311	Griffin1_00631	Hib4_02283	IVIA5235_02160	IVIA65862_00076	IVIA6629_02114	J1a12_01441	LM10_00369	M12_00315	M23_00309	MUL0034_02106	OLS0478_01497	PD7202_01485	PD7211_00684	PLS229_00378	Pr8x_02077	RAAR14_02087	RAAR17_01434	RAAR6Butte_02267	Salento1_02011	Sycamore_00521	T1AE009442_00311	TOS14_02177	TOS4_02172	TOS5_02177	XF1090uni_01104	XF1093uni_01026	XF1094uni_00103	XF1105uni_00264	XF1110uni_00440	XF32_01968	XF3348_02357	XF68care_01146	XF6c_02031	XF70care_01133	XF73care_01313	XF74care_01145	XF75care_01164	XF9a5c_00903	XYL1981_02238
argG		Argininosuccinate synthase	64	64	1	521	7128				974	1205	1201	ATCC35871_01582	ATCC35879P_00325	AlmaEM3_00746	BB01_01612	BB164_01991	CCPM1_00077	CFBP8069_02146	CFBP8073_00488	CFBP8074_01239	CFBP8078_00789	CFBP8082_01033	CFBP8083_00504	CFBP8084_00426	CFBP8356_01063	CFBP8416_02346	CFBP8417_01146	CFBP8419_00388	CP006696_00521	ConnCreek_01630	Dixon_01268	EB921_01880	ESVL_02159	Fb7_02065	Fillmore_00387	GV156_00326	Griffin1_00617	Hib4_02270	IVIA5235_02144	IVIA65862_00914	IVIA6629_02128	J1a12_01427	LM10_00383	M12_00330	M23_00325	MUL0034_00151	OLS0478_01483	PD7202_01471	PD7211_00670	PLS229_00395	Pr8x_02063	RAAR14_02101	RAAR17_01448	RAAR6Butte_02281	Salento1_01997	Sycamore_00507	T1AE009442_00327	TOS14_02191	TOS4_02186	TOS5_02191	XF1090uni_01089	XF1093uni_01011	XF1094uni_00088	XF1105uni_00248	XF1110uni_00425	XF32_01954	XF3348_02371	XF68care_01131	XF6c_02017	XF70care_01148	XF73care_01328	XF74care_01130	XF75care_01179	XF9a5c_00917	XYL1981_02252
argE'		N-acetyl-L-citrulline deacetylase	64	64	1	521	7132				956	1094	1082	ATCC35871_01583	ATCC35879P_00326	AlmaEM3_00745	BB01_01613	BB164_01990	CCPM1_00078	CFBP8069_02145	CFBP8073_00489	CFBP8074_01240	CFBP8078_00788	CFBP8082_01032	CFBP8083_00503	CFBP8084_00427	CFBP8356_01062	CFBP8416_02344	CFBP8417_01147	CFBP8419_00387	CP006696_00522	ConnCreek_01631	Dixon_01267	EB921_01879	ESVL_02160	Fb7_02064	Fillmore_00388	GV156_00327	Griffin1_00616	Hib4_02269	IVIA5235_02143	IVIA65862_00915	IVIA6629_02129	J1a12_01426	LM10_00384	M12_00331	M23_00326	MUL0034_00152	OLS0478_01482	PD7202_01470	PD7211_00669	PLS229_00397	Pr8x_02062	RAAR14_02102	RAAR17_01449	RAAR6Butte_02282	Salento1_01996	Sycamore_00506	T1AE009442_00328	TOS14_02192	TOS4_02187	TOS5_02192	XF1090uni_01088	XF1093uni_01010	XF1094uni_00087	XF1105uni_00247	XF1110uni_00424	XF32_01953	XF3348_02372	XF68care_01130	XF6c_02016	XF70care_01149	XF73care_01329	XF74care_01129	XF75care_01180	XF9a5c_00918	XYL1981_02253
cocE		Cocaine esterase	64	64	1	521	7209				1664	1997	1982	ATCC35871_01592	ATCC35879P_00355	AlmaEM3_02370	BB01_00103	BB164_01918	CCPM1_01643	CFBP8069_01548	CFBP8073_01140	CFBP8074_00863	CFBP8078_01519	CFBP8082_01695	CFBP8083_00477	CFBP8084_01959	CFBP8356_01602	CFBP8416_01630	CFBP8417_00790	CFBP8419_00361	CP006696_00547	ConnCreek_01658	Dixon_01244	EB921_01249	ESVL_00565	Fb7_02029	Fillmore_00410	GV156_01541	Griffin1_01524	Hib4_02244	IVIA5235_00419	IVIA65862_00416	IVIA6629_00311	J1a12_01397	LM10_00410	M12_00357	M23_00352	MUL0034_00180	OLS0478_01251	PD7202_01437	PD7211_00642	PLS229_00478	Pr8x_02026	RAAR14_00470	RAAR17_00906	RAAR6Butte_00277	Salento1_01962	Sycamore_00476	T1AE009442_00354	TOS14_00076	TOS4_00077	TOS5_00077	XF1090uni_01015	XF1093uni_01980	XF1094uni_00058	XF1105uni_00222	XF1110uni_02112	XF32_01922	XF3348_00369	XF68care_01818	XF6c_01986	XF70care_01831	XF73care_00658	XF74care_01733	XF75care_01787	XF9a5c_00946	XYL1981_00449
eda		2-dehydro-3-deoxy-phosphogluconate aldolase	64	64	1	521	7265				587	659	657	ATCC35871_01622	ATCC35879P_00384	AlmaEM3_02341	BB01_00074	BB164_01889	CCPM1_01614	CFBP8069_01577	CFBP8073_01111	CFBP8074_00832	CFBP8078_01549	CFBP8082_01724	CFBP8083_00448	CFBP8084_02006	CFBP8356_01629	CFBP8416_01598	CFBP8417_00820	CFBP8419_00334	CP006696_00577	ConnCreek_01687	Dixon_01216	EB921_01220	ESVL_00535	Fb7_01998	Fillmore_00440	GV156_01570	Griffin1_01495	Hib4_02217	IVIA5235_00389	IVIA65862_00446	IVIA6629_00342	J1a12_01368	LM10_00439	M12_00387	M23_00381	MUL0034_00209	OLS0478_01221	PD7202_01408	PD7211_00611	PLS229_00535	Pr8x_01997	RAAR14_00501	RAAR17_00877	RAAR6Butte_00307	Salento1_01930	Sycamore_00446	T1AE009442_00384	TOS14_00105	TOS4_00106	TOS5_00106	XF1090uni_01041	XF1093uni_02007	XF1094uni_00029	XF1105uni_00193	XF1110uni_02138	XF32_01893	XF3348_00399	XF68care_01791	XF6c_01957	XF70care_01803	XF73care_00688	XF74care_01707	XF75care_01815	XF9a5c_00975	XYL1981_00479
group_5420		hypothetical protein	64	64	1	521	7276				395	422	404	ATCC35871_01631	ATCC35879P_00393	AlmaEM3_02332	BB01_00065	BB164_01879	CCPM1_01606	CFBP8069_01586	CFBP8073_01103	CFBP8074_00824	CFBP8078_01558	CFBP8082_01733	CFBP8083_00440	CFBP8084_01997	CFBP8356_01637	CFBP8416_01588	CFBP8417_00829	CFBP8419_00326	CP006696_00585	ConnCreek_01696	Dixon_01207	EB921_01212	ESVL_00526	Fb7_01990	Fillmore_00449	GV156_01579	Griffin1_01486	Hib4_02209	IVIA5235_00380	IVIA65862_00455	IVIA6629_00351	J1a12_01360	LM10_00448	M12_00396	M23_00390	MUL0034_00218	OLS0478_01213	PD7202_01400	PD7211_00603	PLS229_00543	Pr8x_01988	RAAR14_00510	RAAR17_00869	RAAR6Butte_00316	Salento1_01922	Sycamore_00437	T1AE009442_00393	TOS14_00114	TOS4_00115	TOS5_00115	XF1090uni_01049	XF1093uni_02015	XF1094uni_00020	XF1105uni_00184	XF1110uni_02146	XF32_01885	XF3348_00408	XF68care_01783	XF6c_01949	XF70care_01795	XF73care_00696	XF74care_01699	XF75care_01823	XF9a5c_00983	XYL1981_00488
lgt		Phosphatidylglycerol--prolipoprotein diacylglyceryl transferase	64	64	1	521	8682				905	965	947	ATCC35871_01685	ATCC35879P_01127	AlmaEM3_01505	BB01_01935	BB164_00976	CCPM1_02302	CFBP8069_01495	CFBP8073_01325	CFBP8074_01522	CFBP8078_01704	CFBP8082_01500	CFBP8083_00902	CFBP8084_01352	CFBP8356_01456	CFBP8416_01743	CFBP8417_01520	CFBP8419_01807	CP006696_02249	ConnCreek_00860	Dixon_00744	EB921_00296	ESVL_00327	Fb7_00755	Fillmore_01629	GV156_00618	Griffin1_01146	Hib4_00745	IVIA5235_00231	IVIA65862_00104	IVIA6629_00116	J1a12_00750	LM10_01756	M12_01549	M23_01593	MUL0034_01334	OLS0478_00727	PD7202_00090	PD7211_01896	PLS229_01159	Pr8x_00743	RAAR14_00207	RAAR17_01639	RAAR6Butte_00371	Salento1_00691	Sycamore_00108	T1AE009442_01578	TOS14_00904	TOS4_00909	TOS5_00907	XF1090uni_00932	XF1093uni_01315	XF1094uni_01575	XF1105uni_01611	XF1110uni_01175	XF32_00665	XF3348_00255	XF68care_01513	XF6c_00781	XF70care_00727	XF73care_01842	XF74care_01514	XF75care_01575	XF9a5c_02201	XYL1981_00335
group_5426		S-methyl-5'-thioinosine phosphorylase	64	64	1	521	8705				713	755	744	ATCC35871_01702	ATCC35879P_01110	AlmaEM3_01521	BB01_01951	BB164_00992	CCPM1_02285	CFBP8069_01512	CFBP8073_01308	CFBP8074_01538	CFBP8078_01688	CFBP8082_01517	CFBP8083_00885	CFBP8084_01369	CFBP8356_01440	CFBP8416_01760	CFBP8417_01536	CFBP8419_01791	CP006696_02266	ConnCreek_00842	Dixon_00728	EB921_00279	ESVL_00343	Fb7_00738	Fillmore_01645	GV156_00636	Griffin1_01164	Hib4_00729	IVIA5235_00248	IVIA65862_00120	IVIA6629_00132	J1a12_00734	LM10_01772	M12_01566	M23_01610	MUL0034_01351	OLS0478_00743	PD7202_00074	PD7211_01880	PLS229_01142	Pr8x_00727	RAAR14_00223	RAAR17_01622	RAAR6Butte_00387	Salento1_00674	Sycamore_00124	T1AE009442_01596	TOS14_00888	TOS4_00893	TOS5_00891	XF1090uni_00949	XF1093uni_01332	XF1094uni_01592	XF1105uni_01593	XF1110uni_01192	XF32_00649	XF3348_00271	XF68care_01530	XF6c_00765	XF70care_00710	XF73care_01860	XF74care_01531	XF75care_01592	XF9a5c_02217	XYL1981_00351
hpt		Hypoxanthine-guanine phosphoribosyltransferase	64	64	1	521	8706				416	554	551	ATCC35871_01703	ATCC35879P_01109	AlmaEM3_01522	BB01_01952	BB164_00993	CCPM1_02284	CFBP8069_01513	CFBP8073_01307	CFBP8074_01539	CFBP8078_01687	CFBP8082_01518	CFBP8083_00884	CFBP8084_01370	CFBP8356_01439	CFBP8416_01761	CFBP8417_01537	CFBP8419_01790	CP006696_02267	ConnCreek_00841	Dixon_00727	EB921_00278	ESVL_00344	Fb7_00737	Fillmore_01646	GV156_00637	Griffin1_01165	Hib4_00728	IVIA5235_00249	IVIA65862_00121	IVIA6629_00133	J1a12_00733	LM10_01773	M12_01567	M23_01611	MUL0034_01352	OLS0478_00744	PD7202_00073	PD7211_01879	PLS229_01141	Pr8x_00726	RAAR14_00224	RAAR17_01621	RAAR6Butte_00388	Salento1_00673	Sycamore_00125	T1AE009442_01597	TOS14_00887	TOS4_00892	TOS5_00890	XF1090uni_00950	XF1093uni_01333	XF1094uni_01593	XF1105uni_01592	XF1110uni_01193	XF32_00648	XF3348_00272	XF68care_01531	XF6c_00764	XF70care_00709	XF73care_01861	XF74care_01532	XF75care_01593	XF9a5c_02218	XYL1981_00352
group_5429		hypothetical protein	64	64	1	521	8732				635	812	806	ATCC35871_01718	ATCC35879P_01094	AlmaEM3_01537	BB01_01967	BB164_01008	CCPM1_02269	CFBP8069_01528	CFBP8073_01292	CFBP8074_01553	CFBP8078_01672	CFBP8082_01533	CFBP8083_00869	CFBP8084_01385	CFBP8356_01424	CFBP8416_01778	CFBP8417_01552	CFBP8419_01775	CP006696_02281	ConnCreek_00826	Dixon_00712	EB921_00264	ESVL_00359	Fb7_00721	Fillmore_01661	GV156_00652	Griffin1_01182	Hib4_00714	IVIA5235_00264	IVIA65862_00136	IVIA6629_00148	J1a12_00719	LM10_01788	M12_01582	M23_01626	MUL0034_01365	OLS0478_00758	PD7202_00059	PD7211_01865	PLS229_01127	Pr8x_00712	RAAR14_00239	RAAR17_01607	RAAR6Butte_00403	Salento1_00657	Sycamore_00140	T1AE009442_01612	TOS14_00872	TOS4_00877	TOS5_00875	XF1090uni_00965	XF1093uni_01347	XF1094uni_01608	XF1105uni_01578	XF1110uni_01207	XF32_00634	XF3348_00287	XF68care_01547	XF6c_00750	XF70care_00694	XF73care_01876	XF74care_01547	XF75care_01608	XF9a5c_02232	XYL1981_00367
mdtA_2		Multidrug resistance protein MdtA	64	64	1	521	8744				1235	1238	1235	ATCC35871_01725	ATCC35879P_01087	AlmaEM3_01544	BB01_01974	BB164_01015	CCPM1_02262	CFBP8069_01535	CFBP8073_01286	CFBP8074_01562	CFBP8078_02028	CFBP8082_01540	CFBP8083_00862	CFBP8084_01392	CFBP8356_01418	CFBP8416_01785	CFBP8417_01559	CFBP8419_01769	CP006696_02287	ConnCreek_00819	Dixon_00705	EB921_00257	ESVL_00366	Fb7_00712	Fillmore_01668	GV156_00659	Griffin1_01190	Hib4_00706	IVIA5235_00271	IVIA65862_00143	IVIA6629_00155	J1a12_00710	LM10_01795	M12_01589	M23_01633	MUL0034_01372	OLS0478_00767	PD7202_00050	PD7211_01857	PLS229_01120	Pr8x_00704	RAAR14_00247	RAAR17_01599	RAAR6Butte_00410	Salento1_00649	Sycamore_00147	T1AE009442_01619	TOS14_00865	TOS4_00870	TOS5_00868	XF1090uni_00973	XF1093uni_01355	XF1094uni_01616	XF1105uni_01571	XF1110uni_01215	XF32_00626	XF3348_00294	XF68care_01555	XF6c_00742	XF70care_00685	XF73care_01883	XF74care_01556	XF75care_01617	XF9a5c_02241	XYL1981_00374
glpE_2		Thiosulfate sulfurtransferase GlpE	64	64	1	521	8773				857	1016	926	ATCC35871_01733	ATCC35879P_01079	AlmaEM3_01551	BB01_01981	BB164_01021	CCPM1_02253	CFBP8069_02174	CFBP8073_02056	CFBP8074_01572	CFBP8078_02018	CFBP8082_01549	CFBP8083_00853	CFBP8084_01400	CFBP8356_01408	CFBP8416_01798	CFBP8417_01570	CFBP8419_01759	CP006696_02295	ConnCreek_00811	Dixon_00695	EB921_00248	ESVL_00376	Fb7_00703	Fillmore_01678	GV156_00668	Griffin1_01199	Hib4_00697	IVIA5235_00280	IVIA65862_00153	IVIA6629_00166	J1a12_00702	LM10_01805	M12_01598	M23_01642	MUL0034_01381	OLS0478_00777	PD7202_00040	PD7211_01847	PLS229_01104	Pr8x_00695	RAAR14_00257	RAAR17_01591	RAAR6Butte_00420	Salento1_00639	Sycamore_00157	T1AE009442_01628	TOS14_00855	TOS4_00860	TOS5_00858	XF1090uni_00982	XF1093uni_02394	XF1094uni_01624	XF1105uni_01562	XF1110uni_01224	XF32_00616	XF3348_01317	XF68care_01564	XF6c_00733	XF70care_00676	XF73care_01893	XF74care_01565	XF75care_01626	XF9a5c_02249	XYL1981_01459
group_5446	mshA_5	D-inositol-3-phosphate glycosyltransferase	64	64	1	521	3433				1112	1127	1112	ATCC35871_01752	ATCC35879P_02142	AlmaEM3_00326	BB01_00141	BB164_01527	CCPM1_00539	CFBP8069_00391	CFBP8073_01151	CFBP8074_00873	CFBP8078_01375	CFBP8082_00490	CFBP8083_01401	CFBP8084_00417	CFBP8356_01482	CFBP8416_01955	CFBP8417_01632	CFBP8419_00806	CP006696_02643	ConnCreek_00352	Dixon_01618	EB921_01811	ESVL_00395	Fb7_02260	Fillmore_02105	GV156_01133	Griffin1_01283	Hib4_02395	IVIA5235_00640	IVIA65862_00178	IVIA6629_00187	J1a12_02401	LM10_02302	M12_02032	M23_02100	MUL0034_00142	OLS0478_01329	PD7202_01595	PD7211_00865	PLS229_02674	Pr8x_02252	RAAR14_00315	RAAR17_00918	RAAR6Butte_00440	Salento1_02127	Sycamore_01820	T1AE009442_02087	TOS14_01046	TOS4_01390	TOS5_01060	XF1090uni_00799	XF1093uni_00415	XF1094uni_00719	XF1105uni_01351	XF1110uni_01040	XF32_02109	XF3348_00180	XF68care_00009	XF6c_02195	XF70care_00330	XF73care_00009	XF74care_00010	XF75care_00328	XF9a5c_00792	XYL1981_00260
aceF		Dihydrolipoyllysine-residue acetyltransferase component of pyruvate dehydrogenase complex	64	64	1	521	3450				1388	1655	1650	ATCC35871_01760	ATCC35879P_02150	AlmaEM3_00318	BB01_00149	BB164_01535	CCPM1_00531	CFBP8069_00399	CFBP8073_01159	CFBP8074_00880	CFBP8078_01368	CFBP8082_00482	CFBP8083_01393	CFBP8084_00409	CFBP8356_01489	CFBP8416_01948	CFBP8417_01625	CFBP8419_00799	CP006696_02651	ConnCreek_00344	Dixon_01625	EB921_01803	ESVL_00402	Fb7_02268	Fillmore_02112	GV156_01141	Griffin1_01291	Hib4_02402	IVIA5235_00648	IVIA65862_00185	IVIA6629_00194	J1a12_02409	LM10_02309	M12_02039	M23_02108	MUL0034_00135	OLS0478_01335	PD7202_01601	PD7211_00872	PLS229_02684	Pr8x_02259	RAAR14_00307	RAAR17_00925	RAAR6Butte_00447	Salento1_02134	Sycamore_01812	T1AE009442_02095	TOS14_01053	TOS4_01383	TOS5_01067	XF1090uni_00791	XF1093uni_00423	XF1094uni_00726	XF1105uni_01344	XF1110uni_01032	XF32_02117	XF3348_00187	XF68care_00018	XF6c_02202	XF70care_00321	XF73care_00017	XF74care_00019	XF75care_00319	XF9a5c_00785	XYL1981_00267
rcsC_6		Sensor histidine kinase RcsC	64	64	1	521	3467				1577	1664	1661	ATCC35871_01775	ATCC35879P_02164	AlmaEM3_00305	BB01_00162	BB164_01550	CCPM1_00518	CFBP8069_00412	CFBP8073_01172	CFBP8074_00894	CFBP8078_01355	CFBP8082_00469	CFBP8083_01380	CFBP8084_00396	CFBP8356_01502	CFBP8416_01933	CFBP8417_01612	CFBP8419_00786	CP006696_02664	ConnCreek_00331	Dixon_01639	EB921_01790	ESVL_00416	Fb7_02283	Fillmore_02126	GV156_01154	Griffin1_01306	Hib4_02417	IVIA5235_00661	IVIA65862_00199	IVIA6629_00208	J1a12_02425	LM10_02324	M12_02053	M23_02121	MUL0034_00122	OLS0478_01350	PD7202_01616	PD7211_00888	PLS229_02705	Pr8x_02273	RAAR14_00292	RAAR17_00940	RAAR6Butte_00462	Salento1_02149	Sycamore_01799	T1AE009442_02108	TOS14_01066	TOS4_01370	TOS5_01080	XF1090uni_00777	XF1093uni_00437	XF1094uni_00739	XF1105uni_01331	XF1110uni_01018	XF32_02131	XF3348_00202	XF68care_00032	XF6c_02217	XF70care_00307	XF73care_00030	XF74care_00033	XF75care_00305	XF9a5c_00770	XYL1981_00282
bga		Beta-galactosidase	64	64	1	521	3497				1838	1898	1839	ATCC35871_01792	ATCC35879P_02179	AlmaEM3_00288	BB01_00179	BB164_01572	CCPM1_00500	CFBP8069_00428	CFBP8073_01188	CFBP8074_00910	CFBP8078_01338	CFBP8082_00452	CFBP8083_01364	CFBP8084_00379	CFBP8356_01514	CFBP8416_01912	CFBP8417_01594	CFBP8419_00775	CP006696_02675	ConnCreek_00313	Dixon_01657	EB921_01774	ESVL_00433	Fb7_02296	Fillmore_02144	GV156_01171	Griffin1_01325	Hib4_02432	IVIA5235_00678	IVIA65862_00216	IVIA6629_00226	J1a12_02436	LM10_02342	M12_02072	M23_02138	MUL0034_00105	OLS0478_01894	PD7202_01629	PD7211_00903	PLS229_02717	Pr8x_02284	RAAR14_00274	RAAR17_00951	RAAR6Butte_00480	Salento1_02165	Sycamore_01782	T1AE009442_02125	TOS14_01083	TOS4_01352	TOS5_01097	XF1090uni_00764	XF1093uni_00449	XF1094uni_00751	XF1105uni_01320	XF1110uni_01005	XF32_02142	XF3348_00221	XF68care_00044	XF6c_02229	XF70care_00294	XF73care_00042	XF74care_00045	XF75care_00292	XF9a5c_00759	XYL1981_00300
rclR		RCS-specific HTH-type transcriptional activator RclR	64	64	1	521	524				722	869	854	ATCC35871_01825	ATCC35879P_00592	AlmaEM3_02023	BB01_01411	BB164_02295	CCPM1_01388	CFBP8069_00179	CFBP8073_02001	CFBP8074_00245	CFBP8078_01432	CFBP8082_00117	CFBP8083_00244	CFBP8084_01826	CFBP8356_00283	CFBP8416_01700	CFBP8417_00961	CFBP8419_00119	CP006696_00783	ConnCreek_01910	Dixon_02546	EB921_02260	ESVL_00172	Fb7_01803	Fillmore_00722	GV156_01786	Griffin1_01623	Hib4_02031	IVIA5235_01407	IVIA65862_00969	IVIA6629_00604	J1a12_01183	LM10_00656	M12_00598	M23_00603	MUL0034_00409	OLS0478_02117	PD7202_01224	PD7211_00420	PLS229_00811	Pr8x_01802	RAAR14_01152	RAAR17_00026	RAAR6Butte_00974	Salento1_01739	Sycamore_00219	T1AE009442_00589	TOS14_00176	TOS4_00177	TOS5_00177	XF1090uni_00182	XF1093uni_00159	XF1094uni_00693	XF1105uni_00753	XF1110uni_00162	XF32_01719	XF3348_00988	XF68care_00369	XF6c_01761	XF70care_01974	XF73care_00355	XF74care_00370	XF75care_00356	XF9a5c_01147	XYL1981_01061
mkl		putative ribonucleotide transport ATP-binding protein mkl	64	64	1	521	576				779	860	858	ATCC35871_01863	ATCC35879P_00629	AlmaEM3_02059	BB01_01375	BB164_02332	CCPM1_01351	CFBP8069_00215	CFBP8073_00191	CFBP8074_00210	CFBP8078_01393	CFBP8082_00080	CFBP8083_00207	CFBP8084_01983	CFBP8356_00248	CFBP8416_01663	CFBP8417_00996	CFBP8419_00084	CP006696_00822	ConnCreek_01946	Dixon_02511	EB921_00461	ESVL_00208	Fb7_01769	Fillmore_00758	GV156_01823	Griffin1_01587	Hib4_01997	IVIA5235_01372	IVIA65862_01024	IVIA6629_00501	J1a12_01147	LM10_00693	M12_00634	M23_00639	MUL0034_00445	OLS0478_02153	PD7202_01188	PD7211_00384	PLS229_00865	Pr8x_01766	RAAR14_00652	RAAR17_00060	RAAR6Butte_00621	Salento1_01702	Sycamore_00184	T1AE009442_00625	TOS14_00213	TOS4_00214	TOS5_00214	XF1090uni_00219	XF1093uni_00196	XF1094uni_00658	XF1105uni_00790	XF1110uni_00199	XF32_01683	XF3348_00601	XF68care_00406	XF6c_01725	XF70care_00544	XF73care_00392	XF74care_00408	XF75care_00392	XF9a5c_01184	XYL1981_00957
corA		Cobalt/magnesium transport protein CorA	64	64	1	521	5606				779	1211	1005	ATCC35871_01870	ATCC35879P_02101	AlmaEM3_00490	BB01_00355	BB164_01457	CCPM1_00595	CFBP8069_01797	CFBP8073_01404	CFBP8074_01149	CFBP8078_01452	CFBP8082_01630	CFBP8083_02216	CFBP8084_01490	CFBP8356_01593	CFBP8416_01891	CFBP8417_01643	CFBP8419_01258	CP006696_01159	ConnCreek_00383	Dixon_00432	EB921_00947	ESVL_00451	Fb7_02231	Fillmore_02077	GV156_01098	Griffin1_01470	Hib4_02357	IVIA5235_00360	IVIA65862_00411	IVIA6629_00304	J1a12_01519	LM10_02270	M12_01999	M23_02067	MUL0034_02069	OLS0478_00312	PD7202_01563	PD7211_00835	PLS229_02406	Pr8x_02218	RAAR14_00097	RAAR17_01362	RAAR6Butte_00186	Salento1_02090	Sycamore_02238	T1AE009442_02053	TOS14_00297	TOS4_00299	TOS5_00298	XF1090uni_02238	XF1093uni_01732	XF1094uni_02228	XF1105uni_02141	XF1110uni_02096	XF32_02081	XF3348_00359	XF68care_01888	XF6c_02169	XF70care_01838	XF73care_01974	XF74care_01740	XF75care_01656	XF9a5c_00828	XYL1981_00440
thiL		Thiamine-monophosphate kinase	64	64	1	521	5685				749	974	968	ATCC35871_01919	ATCC35879P_02054	AlmaEM3_00541	BB01_00306	BB164_01403	CCPM1_00643	CFBP8069_01751	CFBP8073_01354	CFBP8074_01198	CFBP8078_01502	CFBP8082_01585	CFBP8083_02171	CFBP8084_01444	CFBP8356_01541	CFBP8416_01838	CFBP8417_01693	CFBP8419_01207	CP006696_01111	ConnCreek_00429	Dixon_00383	EB921_00992	ESVL_00500	Fb7_02180	Fillmore_02027	GV156_01052	Griffin1_01418	Hib4_02308	IVIA5235_00315	IVIA65862_00362	IVIA6629_00255	J1a12_01466	LM10_02220	M12_01950	M23_02022	MUL0034_02023	OLS0478_01524	PD7202_01512	PD7211_00786	PLS229_02363	Pr8x_02168	RAAR14_00146	RAAR17_01410	RAAR6Butte_00136	Salento1_02038	Sycamore_02188	T1AE009442_02008	TOS14_00248	TOS4_00249	TOS5_00248	XF1090uni_02185	XF1093uni_01682	XF1094uni_02183	XF1105uni_02096	XF1110uni_02045	XF32_02033	XF3348_00312	XF68care_01835	XF6c_02118	XF70care_01889	XF73care_01927	XF74care_01791	XF75care_01708	XF9a5c_00879	XYL1981_00392
rnt		Ribonuclease T	64	64	1	521	3940				596	632	614	ATCC35871_01946	ATCC35879P_01321	AlmaEM3_00435	BB01_01321	BB164_00365	CCPM1_02756	CFBP8069_01875	CFBP8073_01639	CFBP8074_01889	CFBP8078_01758	CFBP8082_01757	CFBP8083_02256	CFBP8084_01627	CFBP8356_01787	CFBP8416_02030	CFBP8417_01854	CFBP8419_02126	CP006696_02571	ConnCreek_01044	Dixon_00537	EB921_01540	ESVL_00579	Fb7_01434	Fillmore_01458	GV156_00432	Griffin1_01640	Hib4_01767	IVIA5235_00489	IVIA65862_00481	IVIA6629_00378	J1a12_02334	LM10_01586	M12_01383	M23_01402	MUL0034_01150	OLS0478_02472	PD7202_00261	PD7211_02071	PLS229_01174	Pr8x_00924	RAAR14_00540	RAAR17_02004	RAAR6Butte_00552	Salento1_00869	Sycamore_02081	T1AE009442_01392	TOS14_00311	TOS4_00316	TOS5_00312	XF1090uni_02252	XF1093uni_02194	XF1094uni_01498	XF1105uni_02156	XF1110uni_02261	XF32_00874	XF3348_00482	XF68care_02004	XF6c_00948	XF70care_01950	XF73care_02105	XF74care_01933	XF75care_01847	XF9a5c_02022	XYL1981_00562
apaH		Bis(5'-nucleosyl)-tetraphosphatase, symmetrical	64	64	1	521	3937				878	887	884	ATCC35871_01949	ATCC35879P_01318	AlmaEM3_00438	BB01_01318	BB164_00362	CCPM1_02753	CFBP8069_01878	CFBP8073_01635	CFBP8074_01885	CFBP8078_01755	CFBP8082_01760	CFBP8083_02259	CFBP8084_01630	CFBP8356_01784	CFBP8416_02033	CFBP8417_01851	CFBP8419_02123	CP006696_02574	ConnCreek_01041	Dixon_00540	EB921_01537	ESVL_00582	Fb7_01437	Fillmore_01461	GV156_00435	Griffin1_01643	Hib4_01770	IVIA5235_00492	IVIA65862_00484	IVIA6629_00381	J1a12_02337	LM10_01589	M12_01386	M23_01405	MUL0034_01153	OLS0478_02469	PD7202_00257	PD7211_02067	PLS229_01171	Pr8x_00921	RAAR14_00543	RAAR17_02007	RAAR6Butte_00555	Salento1_00865	Sycamore_02078	T1AE009442_01395	TOS14_00314	TOS4_00319	TOS5_00315	XF1090uni_02255	XF1093uni_02191	XF1094uni_01501	XF1105uni_02159	XF1110uni_02258	XF32_00871	XF3348_00485	XF68care_02001	XF6c_00945	XF70care_01947	XF73care_02109	XF74care_01936	XF75care_01850	XF9a5c_02025	XYL1981_00565
lptE		LPS-assembly lipoprotein LptE	64	64	1	521	3893				482	608	605	ATCC35871_01973	ATCC35879P_01295	AlmaEM3_00463	BB01_01293	BB164_00340	CCPM1_02731	CFBP8069_01900	CFBP8073_01612	CFBP8074_01861	CFBP8078_01731	CFBP8082_01783	CFBP8083_02282	CFBP8084_01652	CFBP8356_01759	CFBP8416_02056	CFBP8417_01828	CFBP8419_02098	CP006696_02597	ConnCreek_01020	Dixon_00563	EB921_01515	ESVL_00605	Fb7_01464	Fillmore_01485	GV156_00457	Griffin1_01665	Hib4_01793	IVIA5235_00515	IVIA65862_00510	IVIA6629_00407	J1a12_02362	LM10_01613	M12_01407	M23_01427	MUL0034_01176	OLS0478_02448	PD7202_00236	PD7211_02044	PLS229_01658	Pr8x_00897	RAAR14_00566	RAAR17_02031	RAAR6Butte_00580	Salento1_00843	Sycamore_02053	T1AE009442_01417	TOS14_00337	TOS4_00342	TOS5_00337	XF1090uni_02279	XF1093uni_02167	XF1094uni_01524	XF1105uni_02180	XF1110uni_02233	XF32_00808	XF3348_00510	XF68care_01976	XF6c_00921	XF70care_01921	XF73care_02131	XF74care_01962	XF75care_01877	XF9a5c_02050	XYL1981_00591
pat		Peptidyl-lysine N-acetyltransferase Pat	64	64	1	521	4643				92	575	532	ATCC35871_01989	ATCC35879P_00033	AlmaEM3_01040	BB01_00954	BB164_02211	CCPM1_01780	CFBP8069_01615	CFBP8073_01794	CFBP8074_00676	CFBP8078_01949	CFBP8082_00615	CFBP8083_00796	CFBP8084_01847	CFBP8356_01887	CFBP8416_00547	CFBP8417_01966	CFBP8419_01012	CP006696_00227	ConnCreek_01336	Dixon_01562	EB921_02379	ESVL_01496	Fb7_00037	Fillmore_00033	GV156_00033	Griffin1_01903	Hib4_00038	IVIA5235_01056	IVIA65862_01140	IVIA6629_01426	J1a12_00038	LM10_00033	M12_00033	M23_00033	MUL0034_02387	OLS0478_00992	PD7202_01999	PD7211_01272	PLS229_00042	Pr8x_00038	RAAR14_01074	RAAR17_00719	RAAR6Butte_01092	Salento1_00039	Sycamore_02156	T1AE009442_00033	TOS14_01418	TOS4_01436	TOS5_01434	XF1090uni_02011	XF1093uni_01960	XF1094uni_00381	XF1105uni_00540	XF1110uni_00715	XF32_00038	XF3348_01086	XF68care_00819	XF6c_00094	XF70care_02146	XF73care_02183	XF74care_00819	XF75care_00807	XF9a5c_00037	XYL1981_00978
group_5476		hypothetical protein	64	64	1	521	4662				716	725	724	ATCC35871_02003	ATCC35879P_00044	AlmaEM3_01029	BB01_00943	BB164_02199	CCPM1_01768	CFBP8069_01604	CFBP8073_01782	CFBP8074_00665	CFBP8078_01935	CFBP8082_00603	CFBP8083_00785	CFBP8084_01858	CFBP8356_01874	CFBP8416_00561	CFBP8417_01953	CFBP8419_01000	CP006696_00238	ConnCreek_01347	Dixon_01550	EB921_02390	ESVL_01510	Fb7_00049	Fillmore_00045	GV156_00044	Griffin1_01890	Hib4_00050	IVIA5235_01162	IVIA65862_01154	IVIA6629_01440	J1a12_00049	LM10_00045	M12_00045	M23_00044	MUL0034_02376	OLS0478_00981	PD7202_02010	PD7211_01283	PLS229_00059	Pr8x_00049	RAAR14_01087	RAAR17_00708	RAAR6Butte_01106	Salento1_00050	Sycamore_02170	T1AE009442_00044	TOS14_01430	TOS4_01447	TOS5_01447	XF1090uni_02023	XF1093uni_01973	XF1094uni_00369	XF1105uni_00530	XF1110uni_00703	XF32_00049	XF3348_01100	XF68care_00806	XF6c_00105	XF70care_02158	XF73care_02195	XF74care_00807	XF75care_00795	XF9a5c_00050	XYL1981_00991
purB		Adenylosuccinate lyase	64	64	1	521	771				1367	1412	1371	ATCC35871_02037	ATCC35879P_01617	AlmaEM3_01832	BB01_01764	BB164_02621	CCPM1_01115	CFBP8069_00939	CFBP8073_01899	CFBP8074_02156	CFBP8078_00380	CFBP8082_01921	CFBP8083_01958	CFBP8084_01580	CFBP8356_01920	CFBP8416_02249	CFBP8417_02003	CFBP8419_01418	CP006696_02126	ConnCreek_02180	Dixon_02238	EB921_01854	ESVL_00305	Fb7_01525	Fillmore_01030	GV156_02061	Griffin1_01975	Hib4_00995	IVIA5235_00989	IVIA65862_01099	IVIA6629_00975	J1a12_01693	LM10_01026	M12_00908	M23_00873	MUL0034_00741	OLS0478_01362	PD7202_00838	PD7211_00151	PLS229_01858	Pr8x_01420	RAAR14_01213	RAAR17_00292	RAAR6Butte_00999	Salento1_01468	Sycamore_01047	T1AE009442_00858	TOS14_00004	TOS4_00004	TOS5_00004	XF1090uni_00455	XF1093uni_02279	XF1094uni_00423	XF1105uni_01920	XF1110uni_01346	XF32_01438	XF3348_00926	XF68care_02146	XF6c_01438	XF70care_02190	XF73care_00625	XF74care_02065	XF75care_02030	XF9a5c_01415	XYL1981_01118
group_5479		hypothetical protein	64	64	1	521	4591				1190	1193	1192	ATCC35871_02048	ATCC35879P_00007	AlmaEM3_00632	BB01_01453	BB164_02237	CCPM1_01805	CFBP8069_01640	CFBP8073_01822	CFBP8074_02057	CFBP8078_02032	CFBP8082_00641	CFBP8083_00822	CFBP8084_01921	CFBP8356_01850	CFBP8416_02175	CFBP8417_01931	CFBP8419_01038	CP006696_00198	ConnCreek_01310	Dixon_01587	EB921_02002	ESVL_00979	Fb7_00009	Fillmore_00008	GV156_00007	Griffin1_01931	Hib4_00008	IVIA5235_00581	IVIA65862_01040	IVIA6629_00915	J1a12_00008	LM10_00008	M12_00008	M23_00007	MUL0034_02413	OLS0478_02383	PD7202_01970	PD7211_01243	PLS229_00008	Pr8x_00008	RAAR14_01108	RAAR17_02271	RAAR6Butte_00648	Salento1_00008	Sycamore_02130	T1AE009442_00007	TOS14_00425	TOS4_00430	TOS5_00425	XF1090uni_01983	XF1093uni_01933	XF1094uni_00407	XF1105uni_00566	XF1110uni_00743	XF32_00008	XF3348_00851	XF68care_02074	XF6c_00064	XF70care_02120	XF73care_02158	XF74care_01995	XF75care_01958	XF9a5c_00008	XYL1981_01014
rpsL		hypothetical protein	64	64	1	521	3200				374	497	465	ATCC35871_02085	ATCC35879P_02363	AlmaEM3_00103	BB01_00108	BB164_01758	CCPM1_00316	CFBP8069_00612	CFBP8073_02027	CFBP8074_00385	CFBP8078_02091	CFBP8082_02128	CFBP8083_01177	CFBP8084_00584	CFBP8356_02003	CFBP8416_02264	CFBP8417_02081	CFBP8419_00593	CP006696_00040	ConnCreek_00127	Dixon_01839	EB921_00363	ESVL_00791	Fb7_02549	Fillmore_02328	GV156_01362	Griffin1_02123	Hib4_02673	IVIA5235_00863	IVIA65862_01605	IVIA6629_00771	J1a12_02680	LM10_02527	M12_02259	M23_02322	MUL0034_02555	OLS0478_01706	PD7202_01813	PD7211_01087	PLS229_02498	Pr8x_02471	RAAR14_01465	RAAR17_00394	RAAR6Butte_00830	Salento1_02358	Sycamore_01380	T1AE009442_02311	TOS14_01266	TOS4_01168	TOS5_01280	XF1090uni_00582	XF1093uni_00632	XF1094uni_00935	XF1105uni_01130	XF1110uni_00825	XF32_02392	XF3348_00715	XF68care_00225	XF6c_02418	XF70care_00112	XF73care_00229	XF74care_00227	XF75care_00112	XF9a5c_02474	XYL1981_00767
tamA		Translocation and assembly module subunit TamA	64	64	1	521	7537				1781	1871	1847	ATCC35871_02105	ATCC35879P_00572	AlmaEM3_01397	BB01_01430	BB164_02792	CCPM1_01408	CFBP8069_00143	CFBP8073_01952	CFBP8074_02185	CFBP8078_02115	CFBP8082_00134	CFBP8083_00264	CFBP8084_02087	CFBP8356_02008	CFBP8416_02301	CFBP8417_02117	CFBP8419_00154	CP006696_00764	ConnCreek_01873	Dixon_02578	EB921_02347	ESVL_00153	Fb7_01839	Fillmore_00634	GV156_01754	Griffin1_02014	Hib4_02064	IVIA5235_01077	IVIA65862_00950	IVIA6629_00585	J1a12_01213	LM10_00637	M12_00582	M23_00566	MUL0034_00393	OLS0478_02101	PD7202_01255	PD7211_00458	PLS229_00789	Pr8x_01842	RAAR14_01260	RAAR17_00006	RAAR6Butte_01009	Salento1_01773	Sycamore_00257	T1AE009442_00570	TOS14_00508	TOS4_00512	TOS5_00508	XF1090uni_00140	XF1093uni_00137	XF1094uni_01447	XF1105uni_00010	XF1110uni_00140	XF32_01738	XF3348_01044	XF68care_00342	XF6c_01802	XF70care_02001	XF73care_00333	XF74care_00344	XF75care_02207	XF9a5c_01127	XYL1981_01042
trmD		tRNA (guanine-N(1)-)-methyltransferase	64	64	1	521	4724				773	881	865	ATCC35871_01463	ATCC35879P_00088	AlmaEM3_00986	BB01_00389	BB164_02745	CCPM1_02835	CFBP8069_01820	CFBP8073_00961	CFBP8074_00620	CFBP8078_01782	CFBP8082_01155	CFBP8083_00740	CFBP8084_00961	CFBP8356_00906	CFBP8416_00606	CFBP8417_01314	CFBP8419_00959	CP006696_00281	ConnCreek_01392	Dixon_00990	EB921_02093	ESVL_01553	Fb7_00096	Fillmore_00088	GV156_00089	Griffin1_00760	Hib4_00091	IVIA5235_02384	IVIA65862_01197	IVIA6629_01483	J1a12_00092	LM10_00088	M12_00088	M23_00089	MUL0034_02333	OLS0478_00938	PD7202_02051	PD7211_01327	PLS229_00115	Pr8x_00096	RAAR14_02278	RAAR17_00663	RAAR6Butte_01150	Salento1_00094	Sycamore_02009	T1AE009442_00089	TOS14_01472	TOS4_01489	TOS5_01490	XF1090uni_01915	XF1093uni_01790	XF1094uni_00328	XF1105uni_00489	XF1110uni_00660	XF32_00084	XF3348_01143	XF68care_00763	XF6c_00142	XF70care_01303	XF73care_01688	XF74care_00764	XF75care_00752	XF9a5c_00095	XYL1981_02401
rsmA		Ribosomal RNA small subunit methyltransferase A	64	64	1	521	3939				797	893	867	ATCC35871_01947	ATCC35879P_01320	AlmaEM3_00436	BB01_01320	BB164_00364	CCPM1_02755	CFBP8069_01876	CFBP8073_01637	CFBP8074_01887	CFBP8078_01757	CFBP8082_01758	CFBP8083_02257	CFBP8084_01628	CFBP8356_01786	CFBP8416_02031	CFBP8417_01853	CFBP8419_02125	CP006696_02572	ConnCreek_01043	Dixon_00538	EB921_01539	ESVL_00580	Fb7_01435	Fillmore_01459	GV156_00433	Griffin1_01641	Hib4_01768	IVIA5235_00490	IVIA65862_00482	IVIA6629_00379	J1a12_02335	LM10_01587	M12_01384	M23_01403	MUL0034_01151	OLS0478_02471	PD7202_00259	PD7211_02069	PLS229_01173	Pr8x_00923	RAAR14_00541	RAAR17_02005	RAAR6Butte_00553	Salento1_00867	Sycamore_02080	T1AE009442_01393	TOS14_00312	TOS4_00317	TOS5_00313	XF1090uni_02253	XF1093uni_02193	XF1094uni_01499	XF1105uni_02157	XF1110uni_02260	XF32_00873	XF3348_00483	XF68care_02003	XF6c_00947	XF70care_01949	XF73care_02107	XF74care_01934	XF75care_01848	XF9a5c_02023	XYL1981_00563
envC		Murein hydrolase activator EnvC	64	64	1	521	3099				941	1433	1304	ATCC35871_01041	ATCC35879P_02435	AlmaEM3_00038	BB01_02060	BB164_00072	CCPM1_00246	CFBP8069_00680	CFBP8073_00351	CFBP8074_00323	CFBP8078_00714	CFBP8082_00949	CFBP8083_01110	CFBP8084_00650	CFBP8356_00751	CFBP8416_00243	CFBP8417_00893	CFBP8419_00528	CP006696_00108	ConnCreek_00058	Dixon_01903	EB921_02194	ESVL_00727	Fb7_02613	Fillmore_02393	GV156_01430	Griffin1_00463	Hib4_02734	IVIA5235_00932	IVIA65862_01670	IVIA6629_00837	J1a12_02743	LM10_02591	M12_02323	M23_02391	MUL0034_02489	OLS0478_01643	PD7202_01877	PD7211_01150	PLS229_02583	Pr8x_02536	RAAR14_01531	RAAR17_00457	RAAR6Butte_00896	Salento1_02424	Sycamore_01447	T1AE009442_02380	TOS14_01334	TOS4_01100	TOS5_01348	XF1090uni_00519	XF1093uni_00695	XF1094uni_01903	XF1105uni_01063	XF1110uni_00761	XF32_02455	XF3348_00781	XF68care_00289	XF6c_02481	XF70care_00048	XF73care_00294	XF74care_00291	XF75care_00047	XF9a5c_02536	XYL1981_00832
alaA		Glutamate-pyruvate aminotransferase AlaA	64	64	1	521	8776				1274	1277	1274	ATCC35871_01096	ATCC35879P_01077	AlmaEM3_01567	BB01_01780	BB164_01037	CCPM1_02251	CFBP8069_02176	CFBP8073_02054	CFBP8074_01574	CFBP8078_00006	CFBP8082_01551	CFBP8083_00851	CFBP8084_01402	CFBP8356_01405	CFBP8416_01452	CFBP8417_01431	CFBP8419_01756	CP006696_02297	ConnCreek_00809	Dixon_00601	EB921_00246	ESVL_02396	Fb7_00701	Fillmore_01691	GV156_00670	Griffin1_00502	Hib4_00695	IVIA5235_00282	IVIA65862_02404	IVIA6629_02391	J1a12_00700	LM10_01818	M12_01611	M23_01644	MUL0034_01383	OLS0478_00779	PD7202_00038	PD7211_01845	PLS229_01102	Pr8x_00693	RAAR14_01007	RAAR17_01589	RAAR6Butte_00002	Salento1_00637	Sycamore_01017	T1AE009442_01630	TOS14_00852	TOS4_00857	TOS5_00855	XF1090uni_00984	XF1093uni_02392	XF1094uni_01626	XF1105uni_01560	XF1110uni_01226	XF32_00614	XF3348_00091	XF68care_01566	XF6c_00731	XF70care_00674	XF73care_01895	XF74care_01567	XF75care_01629	XF9a5c_02251	XYL1981_00176
fabF		3-oxoacyl-[acyl-carrier-protein] synthase 2	64	64	1	521	9049				1217	1250	1234	ATCC35871_01172	ATCC35879P_00979	AlmaEM3_01645	BB01_01858	BB164_01116	CCPM1_02113	CFBP8069_01370	CFBP8073_00854	CFBP8074_01431	CFBP8078_00083	CFBP8082_01477	CFBP8083_01665	CFBP8084_00229	CFBP8356_01312	CFBP8416_01368	CFBP8417_00418	CFBP8419_02032	CP006696_02388	ConnCreek_00713	Dixon_02004	EB921_01639	ESVL_01116	Fb7_00615	Fillmore_01769	GV156_00767	Griffin1_00587	Hib4_00598	IVIA5235_00134	IVIA65862_01436	IVIA6629_01049	J1a12_00614	LM10_01895	M12_01688	M23_01741	MUL0034_01472	OLS0478_00620	PD7202_02487	PD7211_01763	PLS229_00992	Pr8x_00605	RAAR14_00930	RAAR17_02362	RAAR6Butte_00079	Salento1_00545	Sycamore_00939	T1AE009442_01728	TOS14_00774	TOS4_00779	TOS5_00777	XF1090uni_01372	XF1093uni_01551	XF1094uni_01721	XF1105uni_01467	XF1110uni_01314	XF32_00529	XF3348_01653	XF68care_01664	XF6c_00644	XF70care_00578	XF73care_01748	XF74care_01666	XF75care_01553	XF9a5c_00604	XYL1981_01206
groL		60 kDa chaperonin	64	64	1	521	9170				1538	1664	1642	ATCC35871_01264	ATCC35879P_00939	AlmaEM3_00601	BB01_00590	BB164_01183	CCPM1_02072	CFBP8069_01142	CFBP8073_01485	CFBP8074_01357	CFBP8078_00138	CFBP8082_01243	CFBP8083_01624	CFBP8084_00190	CFBP8356_01023	CFBP8416_00333	CFBP8417_00366	CFBP8419_01967	CP006696_02427	ConnCreek_00669	Dixon_02054	EB921_01425	ESVL_01367	Fb7_00565	Fillmore_01820	GV156_00809	Griffin1_00018	Hib4_00547	IVIA5235_02078	IVIA65862_00659	IVIA6629_01118	J1a12_00564	LM10_01950	M12_01739	M23_01783	MUL0034_01511	OLS0478_00585	PD7202_02452	PD7211_01724	PLS229_02124	Pr8x_00551	RAAR14_00871	RAAR17_01530	RAAR6Butte_01650	Salento1_00509	Sycamore_00885	T1AE009442_01769	TOS14_00719	TOS4_00724	TOS5_00721	XF1090uni_01330	XF1093uni_01884	XF1094uni_01989	XF1105uni_01425	XF1110uni_01903	XF32_00475	XF3348_01704	XF68care_01283	XF6c_00589	XF70care_01459	XF73care_01423	XF74care_01286	XF75care_01234	XF9a5c_00553	XYL1981_01258
group_5670		hypothetical protein	64	64	1	521	9485				467	470	467	ATCC35871_00012	ATCC35879P_01658	AlmaEM3_02134	BB01_02427	BB164_00764	CCPM1_01042	CFBP8069_00869	CFBP8073_01744	CFBP8074_01013	CFBP8078_01897	CFBP8082_02109	CFBP8083_01918	CFBP8084_01802	CFBP8356_00555	CFBP8416_02150	CFBP8417_01248	CFBP8419_01559	CP006696_02054	ConnCreek_02248	Dixon_01142	EB921_00196	ESVL_02473	Fb7_01342	Fillmore_01108	GV156_02102	Griffin1_00957	Hib4_01155	IVIA5235_01682	IVIA65862_02319	IVIA6629_02303	J1a12_02142	LM10_01100	M12_00981	M23_00914	MUL0034_00817	OLS0478_00219	PD7202_00350	PD7211_02162	PLS229_01252	Pr8x_01017	RAAR14_02422	RAAR17_01178	RAAR6Butte_01791	Salento1_00961	Sycamore_01559	T1AE009442_00899	TOS14_02278	TOS4_02276	TOS5_02278	XF1090uni_01486	XF1093uni_00732	XF1094uni_01245	XF1105uni_01860	XF1110uni_01401	XF32_00995	XF3348_01894	XF68care_00854	XF6c_01039	XF70care_00900	XF73care_01008	XF74care_00854	XF75care_00828	XF9a5c_01891	XYL1981_01763
glyS		Glycine--tRNA ligase beta subunit	64	64	1	521	9565				2156	2168	2167	ATCC35871_00067	ATCC35879P_01708	AlmaEM3_02267	BB01_02373	BB164_00707	CCPM1_00990	CFBP8069_00817	CFBP8073_01432	CFBP8074_01064	CFBP8078_01866	CFBP8082_01949	CFBP8083_01867	CFBP8084_01530	CFBP8356_00506	CFBP8416_01995	CFBP8417_01198	CFBP8419_01511	CP006696_02004	ConnCreek_02298	Dixon_01093	EB921_01054	ESVL_02424	Fb7_01292	Fillmore_01158	GV156_02154	Griffin1_00908	Hib4_01207	IVIA5235_01732	IVIA65862_02369	IVIA6629_02355	J1a12_02189	LM10_01150	M12_01029	M23_00965	MUL0034_00871	OLS0478_00170	PD7202_00400	PD7211_02211	PLS229_01588	Pr8x_01071	RAAR14_02371	RAAR17_01129	RAAR6Butte_01841	Salento1_01011	Sycamore_01611	T1AE009442_00951	TOS14_02228	TOS4_02226	TOS5_02227	XF1090uni_01541	XF1093uni_00784	XF1094uni_01194	XF1105uni_01811	XF1110uni_01455	XF32_01044	XF3348_01944	XF68care_00909	XF6c_01090	XF70care_00842	XF73care_00956	XF74care_00910	XF75care_00881	XF9a5c_01842	XYL1981_01813
gshB		Glutathione synthetase	64	64	1	521	9569				677	944	939	ATCC35871_00070	ATCC35879P_01711	AlmaEM3_02264	BB01_02370	BB164_00704	CCPM1_00987	CFBP8069_00814	CFBP8073_01429	CFBP8074_01067	CFBP8078_01863	CFBP8082_01952	CFBP8083_01864	CFBP8084_01527	CFBP8356_00503	CFBP8416_01991	CFBP8417_01195	CFBP8419_01508	CP006696_02000	ConnCreek_02301	Dixon_01090	EB921_01057	ESVL_02421	Fb7_01289	Fillmore_01161	GV156_02157	Griffin1_00905	Hib4_01210	IVIA5235_01735	IVIA65862_02372	IVIA6629_02358	J1a12_02192	LM10_01153	M12_01032	M23_00968	MUL0034_00874	OLS0478_00167	PD7202_00403	PD7211_02214	PLS229_01584	Pr8x_01074	RAAR14_02368	RAAR17_01126	RAAR6Butte_01844	Salento1_01014	Sycamore_01614	T1AE009442_00954	TOS14_02225	TOS4_02223	TOS5_02224	XF1090uni_01544	XF1093uni_00787	XF1094uni_01191	XF1105uni_01807	XF1110uni_01458	XF32_01047	XF3348_01947	XF68care_00912	XF6c_01093	XF70care_00839	XF73care_00953	XF74care_00913	XF75care_00884	XF9a5c_01839	XYL1981_01816
phoP_2		Alkaline phosphatase synthesis transcriptional regulatory protein PhoP	64	64	1	521	9570				125	431	411	ATCC35871_00071	ATCC35879P_01712	AlmaEM3_02263	BB01_02369	BB164_00703	CCPM1_00986	CFBP8069_00813	CFBP8073_01428	CFBP8074_01068	CFBP8078_01862	CFBP8082_01953	CFBP8083_01863	CFBP8084_01526	CFBP8356_00502	CFBP8416_01990	CFBP8417_01194	CFBP8419_01507	CP006696_01999	ConnCreek_02302	Dixon_01089	EB921_01058	ESVL_02420	Fb7_01288	Fillmore_01162	GV156_02158	Griffin1_00904	Hib4_01211	IVIA5235_01736	IVIA65862_02373	IVIA6629_02359	J1a12_02193	LM10_01154	M12_01033	M23_00969	MUL0034_00875	OLS0478_00166	PD7202_00404	PD7211_02215	PLS229_01583	Pr8x_01075	RAAR14_02367	RAAR17_01125	RAAR6Butte_01845	Salento1_01015	Sycamore_01615	T1AE009442_00955	TOS14_02224	TOS4_02222	TOS5_02223	XF1090uni_01545	XF1093uni_00788	XF1094uni_01190	XF1105uni_01806	XF1110uni_01459	XF32_01048	XF3348_01948	XF68care_00913	XF6c_01094	XF70care_00838	XF73care_00952	XF74care_00914	XF75care_00885	XF9a5c_01838	XYL1981_01817
xthA		Exodeoxyribonuclease III	64	64	1	521	9602				779	794	793	ATCC35871_00094	ATCC35879P_01733	AlmaEM3_02241	BB01_02347	BB164_00679	CCPM1_00965	CFBP8069_00792	CFBP8073_01407	CFBP8074_01090	CFBP8078_02048	CFBP8082_01835	CFBP8083_01842	CFBP8084_01505	CFBP8356_00481	CFBP8416_01964	CFBP8417_01172	CFBP8419_01486	CP006696_01978	ConnCreek_02324	Dixon_01066	EB921_01079	ESVL_02398	Fb7_01266	Fillmore_01185	GV156_02180	Griffin1_00882	Hib4_01233	IVIA5235_01757	IVIA65862_02395	IVIA6629_02381	J1a12_02215	LM10_01177	M12_01056	M23_00990	MUL0034_00896	OLS0478_00144	PD7202_00426	PD7211_02238	PLS229_01561	Pr8x_01099	RAAR14_02345	RAAR17_01103	RAAR6Butte_01867	Salento1_01038	Sycamore_01638	T1AE009442_00976	TOS14_02201	TOS4_02199	TOS5_02201	XF1090uni_01566	XF1093uni_00809	XF1094uni_01169	XF1105uni_01785	XF1110uni_01479	XF32_01070	XF3348_01970	XF68care_00934	XF6c_01118	XF70care_00817	XF73care_00931	XF74care_00935	XF75care_00906	XF9a5c_01816	XYL1981_01839
tatD		3'-5' ssDNA/RNA exonuclease TatD	64	64	1	521	149				806	824	806	ATCC35871_00117	ATCC35879P_01753	AlmaEM3_02223	BB01_01491	BB164_00661	CCPM1_00945	CFBP8069_00772	CFBP8073_01224	CFBP8074_01111	CFBP8078_01827	CFBP8082_01855	CFBP8083_01822	CFBP8084_01894	CFBP8356_00460	CFBP8416_02088	CFBP8417_01882	CFBP8419_01465	CP006696_01960	ConnCreek_02344	Dixon_01049	EB921_01099	ESVL_00657	Fb7_01245	Fillmore_01203	GV156_02200	Griffin1_01802	Hib4_01258	IVIA5235_01777	IVIA65862_00870	IVIA6629_00547	J1a12_02239	LM10_01195	M12_01074	M23_01010	MUL0034_00917	OLS0478_00121	PD7202_00450	PD7211_02260	PLS229_01467	Pr8x_01122	RAAR14_00450	RAAR17_01081	RAAR6Butte_01885	Salento1_01061	Sycamore_01656	T1AE009442_00996	TOS14_00393	TOS4_00399	TOS5_00393	XF1090uni_01585	XF1093uni_00827	XF1094uni_01150	XF1105uni_01766	XF1110uni_01497	XF32_01092	XF3348_01986	XF68care_00953	XF6c_01141	XF70care_00798	XF73care_00914	XF74care_00954	XF75care_00925	XF9a5c_01794	XYL1981_01855
group_5693		hypothetical protein	64	64	1	521	146				560	662	594	ATCC35871_00119	ATCC35879P_01755	AlmaEM3_02221	BB01_01493	BB164_00659	CCPM1_00943	CFBP8069_00770	CFBP8073_01226	CFBP8074_01113	CFBP8078_01829	CFBP8082_01857	CFBP8083_01820	CFBP8084_01892	CFBP8356_00458	CFBP8416_02090	CFBP8417_01884	CFBP8419_01463	CP006696_01958	ConnCreek_02346	Dixon_01047	EB921_01101	ESVL_00655	Fb7_01244	Fillmore_01205	GV156_02202	Griffin1_01800	Hib4_01259	IVIA5235_01779	IVIA65862_00872	IVIA6629_00549	J1a12_02240	LM10_01197	M12_01076	M23_01012	MUL0034_00919	OLS0478_00120	PD7202_00451	PD7211_02261	PLS229_01473	Pr8x_01123	RAAR14_00448	RAAR17_01080	RAAR6Butte_01887	Salento1_01062	Sycamore_01658	T1AE009442_00998	TOS14_00391	TOS4_00397	TOS5_00391	XF1090uni_01587	XF1093uni_00829	XF1094uni_01148	XF1105uni_01764	XF1110uni_01499	XF32_01093	XF3348_01988	XF68care_00955	XF6c_01142	XF70care_00796	XF73care_00912	XF74care_00956	XF75care_00927	XF9a5c_01793	XYL1981_01857
group_5694		putative transcriptional regulatory protein	64	64	1	521	140				728	734	733	ATCC35871_00125	ATCC35879P_01761	AlmaEM3_02215	BB01_01499	BB164_00653	CCPM1_00937	CFBP8069_00764	CFBP8073_01232	CFBP8074_01119	CFBP8078_01835	CFBP8082_01863	CFBP8083_01814	CFBP8084_01886	CFBP8356_00452	CFBP8416_02096	CFBP8417_01890	CFBP8419_01457	CP006696_01952	ConnCreek_02352	Dixon_01041	EB921_01107	ESVL_00649	Fb7_01238	Fillmore_01211	GV156_02208	Griffin1_01794	Hib4_01265	IVIA5235_01785	IVIA65862_00878	IVIA6629_00555	J1a12_02246	LM10_01203	M12_01082	M23_01018	MUL0034_00925	OLS0478_00114	PD7202_00457	PD7211_02267	PLS229_01482	Pr8x_01129	RAAR14_00442	RAAR17_01074	RAAR6Butte_01893	Salento1_01068	Sycamore_01664	T1AE009442_01004	TOS14_00385	TOS4_00391	TOS5_00385	XF1090uni_01593	XF1093uni_00835	XF1094uni_01142	XF1105uni_01758	XF1110uni_01505	XF32_01099	XF3348_01994	XF68care_00961	XF6c_01148	XF70care_00790	XF73care_00906	XF74care_00962	XF75care_00933	XF9a5c_01787	XYL1981_01863
tolB_2		Tol-Pal system protein TolB	64	64	1	521	128				1319	1424	1394	ATCC35871_00134	ATCC35879P_01770	AlmaEM3_02206	BB01_01508	BB164_00644	CCPM1_00927	CFBP8069_00755	CFBP8073_01241	CFBP8074_01128	CFBP8078_01844	CFBP8082_01872	CFBP8083_01805	CFBP8084_01877	CFBP8356_00443	CFBP8416_02105	CFBP8417_01899	CFBP8419_01448	CP006696_01943	ConnCreek_02361	Dixon_01032	EB921_01116	ESVL_00640	Fb7_01229	Fillmore_01220	GV156_02217	Griffin1_01785	Hib4_01274	IVIA5235_01794	IVIA65862_00887	IVIA6629_00564	J1a12_02255	LM10_01212	M12_01091	M23_01027	MUL0034_00934	OLS0478_00105	PD7202_00466	PD7211_02276	PLS229_01493	Pr8x_01138	RAAR14_00433	RAAR17_01065	RAAR6Butte_01902	Salento1_01077	Sycamore_01673	T1AE009442_01013	TOS14_00376	TOS4_00382	TOS5_00376	XF1090uni_01602	XF1093uni_00844	XF1094uni_01133	XF1105uni_01749	XF1110uni_01514	XF32_01108	XF3348_02003	XF68care_00970	XF6c_01157	XF70care_00781	XF73care_00897	XF74care_00971	XF75care_00942	XF9a5c_01778	XYL1981_01872
cpoB		Cell division coordinator CpoB	64	64	1	521	125				815	827	815	ATCC35871_00136	ATCC35879P_01772	AlmaEM3_02204	BB01_01510	BB164_00642	CCPM1_00925	CFBP8069_00753	CFBP8073_01243	CFBP8074_01130	CFBP8078_01846	CFBP8082_01874	CFBP8083_01803	CFBP8084_01875	CFBP8356_00441	CFBP8416_02107	CFBP8417_01901	CFBP8419_01446	CP006696_01941	ConnCreek_02363	Dixon_01030	EB921_01118	ESVL_00638	Fb7_01227	Fillmore_01222	GV156_02219	Griffin1_01783	Hib4_01276	IVIA5235_01796	IVIA65862_00889	IVIA6629_00566	J1a12_02257	LM10_01214	M12_01093	M23_01029	MUL0034_00936	OLS0478_00103	PD7202_00468	PD7211_02278	PLS229_01495	Pr8x_01140	RAAR14_00431	RAAR17_01063	RAAR6Butte_01904	Salento1_01079	Sycamore_01675	T1AE009442_01015	TOS14_00374	TOS4_00380	TOS5_00374	XF1090uni_01604	XF1093uni_00846	XF1094uni_01131	XF1105uni_01747	XF1110uni_01516	XF32_01110	XF3348_02005	XF68care_00972	XF6c_01159	XF70care_00779	XF73care_00895	XF74care_00973	XF75care_00944	XF9a5c_01776	XYL1981_01874
queE		7-carboxy-7-deazaguanine synthase	64	64	1	521	124				653	680	653	ATCC35871_00137	ATCC35879P_01773	AlmaEM3_02203	BB01_01511	BB164_00641	CCPM1_00924	CFBP8069_00752	CFBP8073_01244	CFBP8074_01131	CFBP8078_01847	CFBP8082_01875	CFBP8083_01802	CFBP8084_01874	CFBP8356_00440	CFBP8416_02108	CFBP8417_01902	CFBP8419_01445	CP006696_01940	ConnCreek_02364	Dixon_01029	EB921_01119	ESVL_00637	Fb7_01226	Fillmore_01223	GV156_02220	Griffin1_01782	Hib4_01277	IVIA5235_01797	IVIA65862_00890	IVIA6629_00567	J1a12_02258	LM10_01215	M12_01094	M23_01030	MUL0034_00937	OLS0478_00102	PD7202_00469	PD7211_02279	PLS229_01496	Pr8x_01141	RAAR14_00430	RAAR17_01062	RAAR6Butte_01905	Salento1_01080	Sycamore_01676	T1AE009442_01016	TOS14_00373	TOS4_00379	TOS5_00373	XF1090uni_01605	XF1093uni_00847	XF1094uni_01130	XF1105uni_01746	XF1110uni_01517	XF32_01111	XF3348_02006	XF68care_00973	XF6c_01160	XF70care_00778	XF73care_00894	XF74care_00974	XF75care_00945	XF9a5c_01775	XYL1981_01875
gpx1		Hydroperoxy fatty acid reductase gpx1	64	64	1	521	120				233	506	492	ATCC35871_00141	ATCC35879P_01777	AlmaEM3_02199	BB01_01515	BB164_00637	CCPM1_00920	CFBP8069_00748	CFBP8073_01248	CFBP8074_01135	CFBP8078_01851	CFBP8082_01879	CFBP8083_01798	CFBP8084_01870	CFBP8356_00436	CFBP8416_02112	CFBP8417_01906	CFBP8419_01441	CP006696_01936	ConnCreek_02368	Dixon_01025	EB921_01123	ESVL_00633	Fb7_01222	Fillmore_01227	GV156_02224	Griffin1_01778	Hib4_01281	IVIA5235_01801	IVIA65862_00894	IVIA6629_00571	J1a12_02262	LM10_01219	M12_01098	M23_01034	MUL0034_00941	OLS0478_00098	PD7202_00473	PD7211_02283	PLS229_01500	Pr8x_01145	RAAR14_00426	RAAR17_01058	RAAR6Butte_01909	Salento1_01084	Sycamore_01680	T1AE009442_01020	TOS14_00369	TOS4_00375	TOS5_00369	XF1090uni_01609	XF1093uni_00851	XF1094uni_01126	XF1105uni_01742	XF1110uni_01521	XF32_01115	XF3348_02010	XF68care_00977	XF6c_01164	XF70care_00774	XF73care_00890	XF74care_00978	XF75care_00949	XF9a5c_01771	XYL1981_01879
fabV		Enoyl-[acyl-carrier-protein] reductase [NADH]	64	64	1	521	6301				857	1274	1267	ATCC35871_00157	ATCC35879P_01912	AlmaEM3_01085	BB01_00839	BB164_00577	CCPM1_00781	CFBP8069_01680	CFBP8073_01522	CFBP8074_01958	CFBP8078_00974	CFBP8082_01649	CFBP8083_02049	CFBP8084_01723	CFBP8356_01956	CFBP8416_01145	CFBP8417_01717	CFBP8419_01595	CP006696_01528	ConnCreek_01241	Dixon_01370	EB921_01177	ESVL_02198	Fb7_01082	Fillmore_01288	GV156_02392	Griffin1_01728	Hib4_01342	IVIA5235_00430	IVIA65862_02087	IVIA6629_02177	J1a12_01912	LM10_01418	M12_01216	M23_01207	MUL0034_01834	OLS0478_01919	PD7202_00614	PD7211_02456	PLS229_01450	Pr8x_01201	RAAR14_00381	RAAR17_01335	RAAR6Butte_02091	Salento1_01242	Sycamore_01926	T1AE009442_01196	TOS14_01996	TOS4_01992	TOS5_01997	XF1090uni_01711	XF1093uni_00902	XF1094uni_01072	XF1105uni_00624	XF1110uni_01721	XF32_01225	XF3348_02178	XF68care_01715	XF6c_01219	XF70care_01659	XF73care_01996	XF74care_01850	XF75care_01740	XF9a5c_01711	XYL1981_02054
ubiB		putative protein kinase UbiB	64	64	1	521	6298				632	1658	1641	ATCC35871_00159	ATCC35879P_01914	AlmaEM3_01087	BB01_00841	BB164_00575	CCPM1_00779	CFBP8069_01678	CFBP8073_01524	CFBP8074_01960	CFBP8078_00972	CFBP8082_01651	CFBP8083_02051	CFBP8084_01725	CFBP8356_01954	CFBP8416_01147	CFBP8417_01719	CFBP8419_01597	CP006696_01526	ConnCreek_01239	Dixon_01372	EB921_01175	ESVL_02200	Fb7_01080	Fillmore_01290	GV156_02394	Griffin1_01730	Hib4_01344	IVIA5235_00432	IVIA65862_02089	IVIA6629_02179	J1a12_01910	LM10_01420	M12_01218	M23_01209	MUL0034_01836	OLS0478_01921	PD7202_00616	PD7211_02458	PLS229_01448	Pr8x_01203	RAAR14_00379	RAAR17_01333	RAAR6Butte_02093	Salento1_01244	Sycamore_01924	T1AE009442_01198	TOS14_01998	TOS4_01994	TOS5_01999	XF1090uni_01709	XF1093uni_00904	XF1094uni_01070	XF1105uni_00626	XF1110uni_01723	XF32_01227	XF3348_02180	XF68care_01713	XF6c_01221	XF70care_01661	XF73care_01998	XF74care_01848	XF75care_01742	XF9a5c_01709	XYL1981_02056
prc		Tail-specific protease	64	64	1	521	6288				959	2183	2163	ATCC35871_00167	ATCC35879P_01922	AlmaEM3_01095	BB01_00849	BB164_00567	CCPM1_00771	CFBP8069_01670	CFBP8073_01532	CFBP8074_01968	CFBP8078_00964	CFBP8082_01659	CFBP8083_02059	CFBP8084_01733	CFBP8356_01672	CFBP8416_01158	CFBP8417_01727	CFBP8419_01642	CP006696_01518	ConnCreek_01231	Dixon_01380	EB921_01167	ESVL_02208	Fb7_01072	Fillmore_01298	GV156_02402	Griffin1_01738	Hib4_01352	IVIA5235_00440	IVIA65862_02097	IVIA6629_02187	J1a12_01902	LM10_01428	M12_01226	M23_01217	MUL0034_01844	OLS0478_01929	PD7202_00624	PD7211_02466	PLS229_01440	Pr8x_01211	RAAR14_00370	RAAR17_01325	RAAR6Butte_02101	Salento1_01252	Sycamore_01916	T1AE009442_01206	TOS14_02006	TOS4_02002	TOS5_02007	XF1090uni_01701	XF1093uni_00912	XF1094uni_01062	XF1105uni_00634	XF1110uni_01731	XF32_01235	XF3348_02188	XF68care_01705	XF6c_01229	XF70care_01669	XF73care_02006	XF74care_01840	XF75care_01750	XF9a5c_01701	XYL1981_02064
fabH		3-oxoacyl-[acyl-carrier-protein] synthase 3	64	64	1	521	6282				638	974	968	ATCC35871_00173	ATCC35879P_01928	AlmaEM3_01101	BB01_00855	BB164_00561	CCPM1_00765	CFBP8069_01664	CFBP8073_01538	CFBP8074_01974	CFBP8078_00958	CFBP8082_01665	CFBP8083_02065	CFBP8084_01739	CFBP8356_01679	CFBP8416_01165	CFBP8417_01733	CFBP8419_01648	CP006696_01512	ConnCreek_01225	Dixon_01386	EB921_01161	ESVL_02214	Fb7_01066	Fillmore_01304	GV156_02408	Griffin1_01744	Hib4_01358	IVIA5235_00446	IVIA65862_02103	IVIA6629_02193	J1a12_01895	LM10_01434	M12_01232	M23_01223	MUL0034_01850	OLS0478_01935	PD7202_00630	PD7211_02472	PLS229_01428	Pr8x_01217	RAAR14_00364	RAAR17_01319	RAAR6Butte_02107	Salento1_01258	Sycamore_01910	T1AE009442_01212	TOS14_02012	TOS4_02008	TOS5_02013	XF1090uni_01695	XF1093uni_00918	XF1094uni_01056	XF1105uni_00640	XF1110uni_01737	XF32_01241	XF3348_02194	XF68care_01699	XF6c_01235	XF70care_01675	XF73care_02012	XF74care_01834	XF75care_01756	XF9a5c_01695	XYL1981_02070
group_5707		hypothetical protein	64	64	1	521	6272			Hypothetical protein with no hits to refseq/uniprot/clusters/cdd/tigrfams/pfam overlapping another protein with hits	323	467	325	ATCC35871_00180	ATCC35879P_01935	AlmaEM3_01108	BB01_00862	BB164_00554	CCPM1_00758	CFBP8069_01657	CFBP8073_01545	CFBP8074_01981	CFBP8078_00950	CFBP8082_01673	CFBP8083_02072	CFBP8084_01746	CFBP8356_01686	CFBP8416_01172	CFBP8417_01740	CFBP8419_01655	CP006696_01505	ConnCreek_01218	Dixon_01393	EB921_01154	ESVL_02221	Fb7_01059	Fillmore_01311	GV156_02415	Griffin1_01751	Hib4_01365	IVIA5235_00453	IVIA65862_02110	IVIA6629_02200	J1a12_01888	LM10_01441	M12_01239	M23_01230	MUL0034_01857	OLS0478_01942	PD7202_00637	PD7211_02479	PLS229_01420	Pr8x_01224	RAAR14_00357	RAAR17_01312	RAAR6Butte_02114	Salento1_01265	Sycamore_01903	T1AE009442_01219	TOS14_02019	TOS4_02015	TOS5_02020	XF1090uni_01688	XF1093uni_00925	XF1094uni_01049	XF1105uni_00647	XF1110uni_01744	XF32_01248	XF3348_02201	XF68care_01692	XF6c_01242	XF70care_01682	XF73care_02019	XF74care_01827	XF75care_01763	XF9a5c_01688	XYL1981_02077
recR		Recombination protein RecR	64	64	1	521	6268				404	764	640	ATCC35871_00182	ATCC35879P_01937	AlmaEM3_01110	BB01_00864	BB164_00552	CCPM1_00756	CFBP8069_01655	CFBP8073_01547	CFBP8074_01983	CFBP8078_00948	CFBP8082_01675	CFBP8083_02074	CFBP8084_01748	CFBP8356_01688	CFBP8416_01174	CFBP8417_01742	CFBP8419_01658	CP006696_01503	ConnCreek_01216	Dixon_01395	EB921_01152	ESVL_02223	Fb7_01056	Fillmore_01313	GV156_02417	Griffin1_01753	Hib4_01368	IVIA5235_00455	IVIA65862_02112	IVIA6629_02202	J1a12_01885	LM10_01443	M12_01241	M23_01232	MUL0034_01859	OLS0478_01945	PD7202_00640	PD7211_02482	PLS229_01418	Pr8x_01227	RAAR14_00355	RAAR17_01309	RAAR6Butte_02116	Salento1_01268	Sycamore_01901	T1AE009442_01221	TOS14_02021	TOS4_02017	TOS5_02022	XF1090uni_01686	XF1093uni_00927	XF1094uni_01047	XF1105uni_00649	XF1110uni_01746	XF32_01251	XF3348_02203	XF68care_01690	XF6c_01245	XF70care_01684	XF73care_02021	XF74care_01825	XF75care_01765	XF9a5c_01685	XYL1981_02079
group_5709		hypothetical protein	64	64	1	521	6259				572	572	572	ATCC35871_00189	ATCC35879P_01945	AlmaEM3_01117	BB01_00871	BB164_00545	CCPM1_00748	CFBP8069_02156	CFBP8073_01555	CFBP8074_01990	CFBP8078_00941	CFBP8082_01683	CFBP8083_02082	CFBP8084_01755	CFBP8356_01694	CFBP8416_01181	CFBP8417_01749	CFBP8419_01664	CP006696_01495	ConnCreek_01209	Dixon_01402	EB921_01145	ESVL_02230	Fb7_01049	Fillmore_01320	GV156_02424	Griffin1_01760	Hib4_01375	IVIA5235_00463	IVIA65862_02119	IVIA6629_02209	J1a12_01878	LM10_01450	M12_01248	M23_01239	MUL0034_01866	OLS0478_01952	PD7202_00647	PD7211_02489	PLS229_01408	Pr8x_01234	RAAR14_00348	RAAR17_01302	RAAR6Butte_02123	Salento1_01275	Sycamore_01894	T1AE009442_01228	TOS14_02028	TOS4_02024	TOS5_02029	XF1090uni_01679	XF1093uni_00934	XF1094uni_01039	XF1105uni_00657	XF1110uni_01753	XF32_01258	XF3348_02210	XF68care_01682	XF6c_01252	XF70care_01691	XF73care_02029	XF74care_01818	XF75care_01772	XF9a5c_01678	XYL1981_02086
yibN		putative protein YibN	64	64	1	521	6255				284	485	443	ATCC35871_00192	ATCC35879P_01948	AlmaEM3_01120	BB01_00874	BB164_00542	CCPM1_00745	CFBP8069_02159	CFBP8073_01558	CFBP8074_01993	CFBP8078_00938	CFBP8082_01686	CFBP8083_02085	CFBP8084_01758	CFBP8356_01697	CFBP8416_01185	CFBP8417_01752	CFBP8419_01667	CP006696_01492	ConnCreek_01206	Dixon_01405	EB921_01142	ESVL_02233	Fb7_01046	Fillmore_01323	GV156_02427	Griffin1_01763	Hib4_01378	IVIA5235_00466	IVIA65862_02122	IVIA6629_02212	J1a12_01875	LM10_01453	M12_01251	M23_01242	MUL0034_01869	OLS0478_01955	PD7202_00650	PD7211_02492	PLS229_01404	Pr8x_01237	RAAR14_00345	RAAR17_01299	RAAR6Butte_02126	Salento1_01278	Sycamore_01891	T1AE009442_01231	TOS14_02031	TOS4_02027	TOS5_02032	XF1090uni_01676	XF1093uni_00937	XF1094uni_01036	XF1105uni_00660	XF1110uni_01756	XF32_01261	XF3348_02213	XF68care_01679	XF6c_01255	XF70care_01694	XF73care_02032	XF74care_01815	XF75care_01775	XF9a5c_01675	XYL1981_02089
group_5714		hypothetical protein	64	64	1	521	6082				221	344	342	ATCC35871_00212	ATCC35879P_01969	AlmaEM3_01140	BB01_00894	BB164_00522	CCPM1_00723	CFBP8069_02216	CFBP8073_01905	CFBP8074_02011	CFBP8078_00918	CFBP8082_02196	CFBP8083_02107	CFBP8084_01675	CFBP8356_02087	CFBP8416_01205	CFBP8417_01013	CFBP8419_01688	CP006696_01469	ConnCreek_01184	Dixon_01425	EB921_02287	ESVL_02253	Fb7_00947	Fillmore_01343	GV156_02448	Griffin1_01392	Hib4_01401	IVIA5235_01114	IVIA65862_02142	IVIA6629_02232	J1a12_01774	LM10_01473	M12_01271	M23_01263	MUL0034_01891	OLS0478_01975	PD7202_00670	PD7211_02512	PLS229_01331	Pr8x_01338	RAAR14_00325	RAAR17_01199	RAAR6Butte_02146	Salento1_01298	Sycamore_01871	T1AE009442_01252	TOS14_02051	TOS4_02047	TOS5_02052	XF1090uni_01655	XF1093uni_00959	XF1094uni_01014	XF1105uni_00682	XF1110uni_01778	XF32_01360	XF3348_02233	XF68care_02018	XF6c_01356	XF70care_02231	XF73care_02054	XF74care_01879	XF75care_02165	XF9a5c_01575	XYL1981_02109
group_5716		hypothetical protein	64	64	1	521	6049				1052	1226	1212	ATCC35871_00216	ATCC35879P_01394	AlmaEM3_01143	BB01_00897	BB164_00470	CCPM1_02652	CFBP8069_01959	CFBP8073_01698	CFBP8074_01730	CFBP8078_00914	CFBP8082_01800	CFBP8083_02333	CFBP8084_01679	CFBP8356_01801	CFBP8416_01210	CFBP8417_01017	CFBP8419_01692	CP006696_01422	ConnCreek_01119	Dixon_01430	EB921_02291	ESVL_02257	Fb7_00942	Fillmore_01347	GV156_00360	Griffin1_01388	Hib4_01563	IVIA5235_00564	IVIA65862_02146	IVIA6629_02236	J1a12_01769	LM10_01477	M12_01275	M23_01328	MUL0034_01074	OLS0478_02053	PD7202_00747	PD7211_00040	PLS229_01327	Pr8x_01343	RAAR14_00622	RAAR17_01951	RAAR6Butte_02150	Salento1_01379	Sycamore_01867	T1AE009442_01317	TOS14_02055	TOS4_02051	TOS5_02056	XF1090uni_01651	XF1093uni_00963	XF1094uni_02244	XF1105uni_00686	XF1110uni_01782	XF32_01365	XF3348_02237	XF68care_02022	XF6c_01360	XF70care_02047	XF73care_02058	XF74care_01883	XF75care_01898	XF9a5c_01496	XYL1981_02113
estB		Carboxylesterase 2	64	64	1	521	6030				674	704	674	ATCC35871_00228	ATCC35879P_01381	AlmaEM3_01155	BB01_00909	BB164_00458	CCPM1_02639	CFBP8069_01972	CFBP8073_01711	CFBP8074_01744	CFBP8078_00902	CFBP8082_01813	CFBP8083_02320	CFBP8084_01691	CFBP8356_01813	CFBP8416_01223	CFBP8417_01030	CFBP8419_01704	CP006696_01408	ConnCreek_01106	Dixon_01443	EB921_02304	ESVL_02270	Fb7_00930	Fillmore_01360	GV156_00373	Griffin1_01375	Hib4_01575	IVIA5235_00551	IVIA65862_02159	IVIA6629_02249	J1a12_01757	LM10_01490	M12_01288	M23_01341	MUL0034_01086	OLS0478_02066	PD7202_00760	PD7211_00054	PLS229_01311	Pr8x_01355	RAAR14_00609	RAAR17_01963	RAAR6Butte_02163	Salento1_01392	Sycamore_01855	T1AE009442_01330	TOS14_02069	TOS4_02064	TOS5_02069	XF1090uni_01638	XF1093uni_00976	XF1094uni_02257	XF1105uni_00699	XF1110uni_01795	XF32_01377	XF3348_02250	XF68care_02035	XF6c_01372	XF70care_02034	XF73care_02071	XF74care_01896	XF75care_01911	XF9a5c_01484	XYL1981_02126
rdgB		dITP/XTP pyrophosphatase	64	64	1	521	837				599	602	600	ATCC35871_00265	ATCC35879P_01567	AlmaEM3_01887	BB01_00984	BB164_02565	CCPM1_01160	CFBP8069_02249	CFBP8073_00008	CFBP8074_00022	CFBP8078_00430	CFBP8082_00762	CFBP8083_00021	CFBP8084_02156	CFBP8356_00322	CFBP8416_00797	CFBP8417_00189	CFBP8419_01371	CP006696_02171	ConnCreek_02134	Dixon_02288	EB921_01272	ESVL_00255	Fb7_01571	Fillmore_00980	GV156_02012	Griffin1_00170	Hib4_00951	IVIA5235_01186	IVIA65862_00587	IVIA6629_00449	J1a12_01650	LM10_00976	M12_00858	M23_00827	MUL0034_00693	OLS0478_01407	PD7202_00883	PD7211_00195	PLS229_01911	Pr8x_01463	RAAR14_01979	RAAR17_00248	RAAR6Butte_01544	Salento1_01512	Sycamore_01098	T1AE009442_00812	TOS14_00055	TOS4_00055	TOS5_00055	XF1090uni_00407	XF1093uni_00385	XF1094uni_00470	XF1105uni_00981	XF1110uni_00387	XF32_01481	XF3348_01589	XF68care_00590	XF6c_01482	XF70care_00360	XF73care_00578	XF74care_00592	XF75care_00577	XF9a5c_01372	XYL1981_00904
group_5724		hypothetical protein	64	64	1	521	839				626	902	892	ATCC35871_00267	ATCC35879P_01565	AlmaEM3_01889	BB01_00986	BB164_02563	CCPM1_01162	CFBP8069_02072	CFBP8073_00010	CFBP8074_00024	CFBP8078_00432	CFBP8082_00760	CFBP8083_00023	CFBP8084_02173	CFBP8356_00324	CFBP8416_00799	CFBP8417_00187	CFBP8419_01369	CP006696_02173	ConnCreek_02132	Dixon_02290	EB921_01274	ESVL_00253	Fb7_01573	Fillmore_00978	GV156_02010	Griffin1_00172	Hib4_00949	IVIA5235_01188	IVIA65862_00585	IVIA6629_00447	J1a12_01648	LM10_00974	M12_00856	M23_00825	MUL0034_00691	OLS0478_01409	PD7202_00885	PD7211_00197	PLS229_01913	Pr8x_01465	RAAR14_01977	RAAR17_00246	RAAR6Butte_01542	Salento1_01514	Sycamore_01100	T1AE009442_00810	TOS14_00057	TOS4_00057	TOS5_00057	XF1090uni_00405	XF1093uni_00383	XF1094uni_00472	XF1105uni_00979	XF1110uni_00385	XF32_01483	XF3348_01587	XF68care_00588	XF6c_01484	XF70care_00362	XF73care_00576	XF74care_00590	XF75care_00575	XF9a5c_01370	XYL1981_00902
rpoZ		DNA-directed RNA polymerase subunit omega	64	64	1	521	841				296	299	297	ATCC35871_00269	ATCC35879P_01563	AlmaEM3_01891	BB01_00988	BB164_02561	CCPM1_01164	CFBP8069_02070	CFBP8073_00012	CFBP8074_00026	CFBP8078_00434	CFBP8082_00758	CFBP8083_00025	CFBP8084_02171	CFBP8356_00326	CFBP8416_00801	CFBP8417_00185	CFBP8419_01367	CP006696_02175	ConnCreek_02130	Dixon_02292	EB921_01276	ESVL_00251	Fb7_01575	Fillmore_00976	GV156_02008	Griffin1_00174	Hib4_00947	IVIA5235_01190	IVIA65862_00583	IVIA6629_00444	J1a12_01646	LM10_00972	M12_00854	M23_00823	MUL0034_00689	OLS0478_01411	PD7202_00887	PD7211_00199	PLS229_01915	Pr8x_01467	RAAR14_01975	RAAR17_00244	RAAR6Butte_01540	Salento1_01516	Sycamore_01102	T1AE009442_00808	TOS14_00059	TOS4_00059	TOS5_00059	XF1090uni_00403	XF1093uni_00381	XF1094uni_00474	XF1105uni_00977	XF1110uni_00383	XF32_01485	XF3348_01585	XF68care_00586	XF6c_01486	XF70care_00364	XF73care_00574	XF74care_00588	XF75care_00573	XF9a5c_01368	XYL1981_00900
group_5726		hypothetical protein	64	64	1	521	862				479	479	479	ATCC35871_00280	ATCC35879P_01551	AlmaEM3_01902	BB01_00999	BB164_02548	CCPM1_01176	CFBP8069_02057	CFBP8073_00025	CFBP8074_00037	CFBP8078_00445	CFBP8082_00746	CFBP8083_00037	CFBP8084_02113	CFBP8356_00338	CFBP8416_00815	CFBP8417_00174	CFBP8419_01356	CP006696_02189	ConnCreek_02117	Dixon_02303	EB921_01288	ESVL_00240	Fb7_01588	Fillmore_00965	GV156_01995	Griffin1_00185	Hib4_00935	IVIA5235_01202	IVIA65862_00572	IVIA6629_00433	J1a12_01633	LM10_00960	M12_00843	M23_00810	MUL0034_00676	OLS0478_01422	PD7202_00898	PD7211_00210	PLS229_01932	Pr8x_01479	RAAR14_01964	RAAR17_00232	RAAR6Butte_01529	Salento1_01527	Sycamore_01113	T1AE009442_00795	TOS14_00070	TOS4_00071	TOS5_00071	XF1090uni_00390	XF1093uni_00369	XF1094uni_00487	XF1105uni_00965	XF1110uni_00371	XF32_01497	XF3348_01574	XF68care_00575	XF6c_01498	XF70care_00375	XF73care_00561	XF74care_00577	XF75care_00562	XF9a5c_01356	XYL1981_00888
group_5727		hypothetical protein	64	64	1	521	863				641	641	641	ATCC35871_00281	ATCC35879P_01550	AlmaEM3_01903	BB01_01000	BB164_02547	CCPM1_01177	CFBP8069_02056	CFBP8073_00026	CFBP8074_00038	CFBP8078_00446	CFBP8082_00745	CFBP8083_00038	CFBP8084_02114	CFBP8356_00339	CFBP8416_00816	CFBP8417_00173	CFBP8419_01355	CP006696_02190	ConnCreek_02116	Dixon_02304	EB921_01289	ESVL_00239	Fb7_01589	Fillmore_00964	GV156_01994	Griffin1_00186	Hib4_00934	IVIA5235_01203	IVIA65862_00571	IVIA6629_00432	J1a12_01632	LM10_00959	M12_00842	M23_00809	MUL0034_00675	OLS0478_01423	PD7202_00899	PD7211_00211	PLS229_01933	Pr8x_01480	RAAR14_01963	RAAR17_00231	RAAR6Butte_01528	Salento1_01528	Sycamore_01114	T1AE009442_00794	TOS14_00071	TOS4_00072	TOS5_00072	XF1090uni_00389	XF1093uni_00368	XF1094uni_00488	XF1105uni_00964	XF1110uni_00370	XF32_01498	XF3348_01573	XF68care_00574	XF6c_01499	XF70care_00376	XF73care_00560	XF74care_00576	XF75care_00561	XF9a5c_01355	XYL1981_00887
group_5728		hypothetical protein	64	64	1	521	884				671	671	671	ATCC35871_00288	ATCC35879P_01542	AlmaEM3_01910	BB01_01007	BB164_02539	CCPM1_01184	CFBP8069_00378	CFBP8073_00033	CFBP8074_00045	CFBP8078_00453	CFBP8082_00738	CFBP8083_00046	CFBP8084_00995	CFBP8356_00346	CFBP8416_00823	CFBP8417_00166	CFBP8419_01348	CP006696_01031	ConnCreek_02109	Dixon_02311	EB921_01297	ESVL_01750	Fb7_01597	Fillmore_00957	GV156_01987	Griffin1_00193	Hib4_00926	IVIA5235_01210	IVIA65862_01898	IVIA6629_01851	J1a12_00974	LM10_00895	M12_00835	M23_00802	MUL0034_00668	OLS0478_02315	PD7202_01026	PD7211_00218	PLS229_01944	Pr8x_01605	RAAR14_01956	RAAR17_00224	RAAR6Butte_01521	Salento1_01536	Sycamore_01121	T1AE009442_00786	TOS14_01807	TOS4_01824	TOS5_01826	XF1090uni_00382	XF1093uni_00361	XF1094uni_00496	XF1105uni_00956	XF1110uni_00363	XF32_01515	XF3348_01566	XF68care_00567	XF6c_01565	XF70care_00383	XF73care_00553	XF74care_00569	XF75care_00554	XF9a5c_01348	XYL1981_01692
dcsC		O-ureido-serine racemase	64	64	1	521	886				854	857	854	ATCC35871_00289	ATCC35879P_01541	AlmaEM3_01911	BB01_01008	BB164_02538	CCPM1_01185	CFBP8069_00377	CFBP8073_00034	CFBP8074_00046	CFBP8078_00454	CFBP8082_00737	CFBP8083_00047	CFBP8084_00996	CFBP8356_00347	CFBP8416_00824	CFBP8417_00165	CFBP8419_01347	CP006696_01030	ConnCreek_02108	Dixon_02312	EB921_01298	ESVL_01751	Fb7_01598	Fillmore_00956	GV156_01986	Griffin1_00194	Hib4_00925	IVIA5235_01211	IVIA65862_01897	IVIA6629_01850	J1a12_00975	LM10_00894	M12_00834	M23_00801	MUL0034_00667	OLS0478_02314	PD7202_01027	PD7211_00219	PLS229_01945	Pr8x_01606	RAAR14_01955	RAAR17_00223	RAAR6Butte_01520	Salento1_01537	Sycamore_01122	T1AE009442_00785	TOS14_01806	TOS4_01823	TOS5_01825	XF1090uni_00381	XF1093uni_00360	XF1094uni_00497	XF1105uni_00955	XF1110uni_00362	XF32_01516	XF3348_01565	XF68care_00566	XF6c_01566	XF70care_00384	XF73care_00552	XF74care_00568	XF75care_00553	XF9a5c_01347	XYL1981_01691
nudJ		Phosphatase NudJ	64	64	1	521	942				386	458	455	ATCC35871_00326	ATCC35879P_01503	AlmaEM3_01948	BB01_01045	BB164_02498	CCPM1_01222	CFBP8069_00340	CFBP8073_00070	CFBP8074_00084	CFBP8078_00493	CFBP8082_00700	CFBP8083_00084	CFBP8084_01034	CFBP8356_00386	CFBP8416_00865	CFBP8417_00127	CFBP8419_01308	CP006696_00993	ConnCreek_02072	Dixon_02350	EB921_01335	ESVL_01789	Fb7_01638	Fillmore_00918	GV156_01948	Griffin1_00234	Hib4_00887	IVIA5235_01248	IVIA65862_01859	IVIA6629_01811	J1a12_01014	LM10_00856	M12_00795	M23_00765	MUL0034_00629	OLS0478_02276	PD7202_01065	PD7211_00257	PLS229_01993	Pr8x_01643	RAAR14_01916	RAAR17_00186	RAAR6Butte_01482	Salento1_01575	Sycamore_01161	T1AE009442_00749	TOS14_01767	TOS4_01784	TOS5_01786	XF1090uni_00343	XF1093uni_00322	XF1094uni_00534	XF1105uni_00917	XF1110uni_00324	XF32_01553	XF3348_01527	XF68care_00528	XF6c_01603	XF70care_00422	XF73care_00514	XF74care_00530	XF75care_00515	XF9a5c_01310	XYL1981_01653
hflD		High frequency lysogenization protein HflD	64	64	1	521	947				614	614	614	ATCC35871_00328	ATCC35879P_01501	AlmaEM3_01950	BB01_01047	BB164_02496	CCPM1_01224	CFBP8069_00338	CFBP8073_00072	CFBP8074_00086	CFBP8078_00495	CFBP8082_00698	CFBP8083_00086	CFBP8084_01036	CFBP8356_00388	CFBP8416_00867	CFBP8417_00125	CFBP8419_01306	CP006696_00991	ConnCreek_02070	Dixon_02352	EB921_01337	ESVL_01791	Fb7_01640	Fillmore_00916	GV156_01946	Griffin1_00237	Hib4_00885	IVIA5235_01250	IVIA65862_01857	IVIA6629_01809	J1a12_01017	LM10_00854	M12_00793	M23_00763	MUL0034_00627	OLS0478_02274	PD7202_01067	PD7211_00259	PLS229_01995	Pr8x_01645	RAAR14_01914	RAAR17_00184	RAAR6Butte_01480	Salento1_01577	Sycamore_01163	T1AE009442_00747	TOS14_01765	TOS4_01782	TOS5_01784	XF1090uni_00341	XF1093uni_00320	XF1094uni_00536	XF1105uni_00915	XF1110uni_00322	XF32_01555	XF3348_01525	XF68care_00526	XF6c_01605	XF70care_00424	XF73care_00512	XF74care_00528	XF75care_00513	XF9a5c_01308	XYL1981_01651
egtA		Glutamate--cysteine ligase EgtA	64	64	1	521	960				1364	1364	1364	ATCC35871_00335	ATCC35879P_01494	AlmaEM3_01958	BB01_01055	BB164_02488	CCPM1_01231	CFBP8069_00331	CFBP8073_00079	CFBP8074_00094	CFBP8078_00503	CFBP8082_00691	CFBP8083_00093	CFBP8084_01043	CFBP8356_00394	CFBP8416_00874	CFBP8417_00118	CFBP8419_01300	CP006696_00982	ConnCreek_02063	Dixon_02359	EB921_01344	ESVL_01798	Fb7_01648	Fillmore_00909	GV156_01939	Griffin1_00244	Hib4_00876	IVIA5235_01257	IVIA65862_01850	IVIA6629_01802	J1a12_01024	LM10_00847	M12_00786	M23_00756	MUL0034_00620	OLS0478_02267	PD7202_01074	PD7211_00266	PLS229_02003	Pr8x_01652	RAAR14_01906	RAAR17_00176	RAAR6Butte_01473	Salento1_01584	Sycamore_01170	T1AE009442_00740	TOS14_01757	TOS4_01774	TOS5_01776	XF1090uni_00334	XF1093uni_00314	XF1094uni_00544	XF1105uni_00907	XF1110uni_00316	XF32_01563	XF3348_01518	XF68care_00520	XF6c_01612	XF70care_00430	XF73care_00505	XF74care_00522	XF75care_00507	XF9a5c_01300	XYL1981_01644
recQ		ATP-dependent DNA helicase RecQ	64	64	1	521	1047				953	1802	1788	ATCC35871_00379	ATCC35879P_00704	AlmaEM3_00340	BB01_00514	BB164_02445	CCPM1_01272	CFBP8069_00290	CFBP8073_00120	CFBP8074_00138	CFBP8078_01238	CFBP8082_00007	CFBP8083_00134	CFBP8084_01262	CFBP8356_00172	CFBP8416_00920	CFBP8417_00075	CFBP8419_00007	CP006696_00897	ConnCreek_02022	Dixon_02402	EB921_00428	ESVL_01841	Fb7_01693	Fillmore_00866	GV156_01898	Griffin1_02128	Hib4_01926	IVIA5235_01298	IVIA65862_01807	IVIA6629_01759	J1a12_01070	LM10_00802	M12_00743	M23_00715	MUL0034_00520	OLS0478_02225	PD7202_01117	PD7211_00310	PLS229_02056	Pr8x_01697	RAAR14_00080	RAAR17_00132	RAAR6Butte_01430	Salento1_01628	Sycamore_01215	T1AE009442_00699	TOS14_01713	TOS4_01731	TOS5_01733	XF1090uni_00293	XF1093uni_00273	XF1094uni_00584	XF1105uni_00863	XF1110uni_00275	XF32_01607	XF3348_01475	XF68care_00480	XF6c_01656	XF70care_00470	XF73care_00464	XF74care_00482	XF75care_00467	XF9a5c_01256	XYL1981_01601
radA		DNA repair protein RadA	64	64	1	521	1053				857	1394	1382	ATCC35871_00382	ATCC35879P_00701	AlmaEM3_00343	BB01_00511	BB164_02441	CCPM1_01276	CFBP8069_00286	CFBP8073_00123	CFBP8074_00141	CFBP8078_01234	CFBP8082_00010	CFBP8083_00137	CFBP8084_01265	CFBP8356_00176	CFBP8416_00923	CFBP8417_00072	CFBP8419_00011	CP006696_00893	ConnCreek_02018	Dixon_02406	EB921_00425	ESVL_01844	Fb7_01696	Fillmore_00863	GV156_01895	Griffin1_01526	Hib4_01929	IVIA5235_01302	IVIA65862_01804	IVIA6629_01756	J1a12_01073	LM10_00798	M12_00740	M23_00711	MUL0034_00517	OLS0478_02222	PD7202_01120	PD7211_00313	PLS229_02060	Pr8x_01700	RAAR14_00077	RAAR17_00129	RAAR6Butte_01427	Salento1_01631	Sycamore_01218	T1AE009442_00695	TOS14_01710	TOS4_01728	TOS5_01730	XF1090uni_00290	XF1093uni_00270	XF1094uni_00588	XF1105uni_00859	XF1110uni_00272	XF32_01610	XF3348_01472	XF68care_00477	XF6c_01659	XF70care_00473	XF73care_00461	XF74care_00479	XF75care_00464	XF9a5c_01253	XYL1981_01598
trpF		N-(5'-phosphoribosyl)anthranilate isomerase	64	64	1	521	1058				662	662	662	ATCC35871_00387	ATCC35879P_00696	AlmaEM3_00348	BB01_00506	BB164_02436	CCPM1_01281	CFBP8069_00281	CFBP8073_00128	CFBP8074_00146	CFBP8078_01229	CFBP8082_00015	CFBP8083_00142	CFBP8084_01270	CFBP8356_00181	CFBP8416_00928	CFBP8417_00067	CFBP8419_00016	CP006696_00888	ConnCreek_02013	Dixon_02411	EB921_00420	ESVL_01849	Fb7_01700	Fillmore_00858	GV156_01890	Griffin1_01531	Hib4_01934	IVIA5235_01307	IVIA65862_01799	IVIA6629_01751	J1a12_01077	LM10_00793	M12_00735	M23_00706	MUL0034_00512	OLS0478_02218	PD7202_01124	PD7211_00317	PLS229_02064	Pr8x_01703	RAAR14_00072	RAAR17_00125	RAAR6Butte_01422	Salento1_01635	Sycamore_01223	T1AE009442_00690	TOS14_01705	TOS4_01723	TOS5_01725	XF1090uni_00285	XF1093uni_00265	XF1094uni_00593	XF1105uni_00854	XF1110uni_00267	XF32_01614	XF3348_01467	XF68care_00472	XF6c_01662	XF70care_00478	XF73care_00456	XF74care_00474	XF75care_00459	XF9a5c_01249	XYL1981_01593
aroC		Chorismate synthase	64	64	1	521	1064				1118	1118	1118	ATCC35871_00392	ATCC35879P_00691	AlmaEM3_00353	BB01_00501	BB164_02430	CCPM1_01286	CFBP8069_00276	CFBP8073_00133	CFBP8074_00151	CFBP8078_01224	CFBP8082_00020	CFBP8083_00147	CFBP8084_01274	CFBP8356_00186	CFBP8416_00934	CFBP8417_00062	CFBP8419_00021	CP006696_00883	ConnCreek_02008	Dixon_02416	EB921_00415	ESVL_01854	Fb7_01705	Fillmore_00853	GV156_01885	Griffin1_01537	Hib4_01939	IVIA5235_01312	IVIA65862_01794	IVIA6629_01746	J1a12_01082	LM10_00788	M12_00729	M23_00701	MUL0034_00508	OLS0478_02214	PD7202_01128	PD7211_00322	PLS229_02069	Pr8x_01707	RAAR14_00067	RAAR17_00120	RAAR6Butte_01417	Salento1_01641	Sycamore_01228	T1AE009442_00685	TOS14_01700	TOS4_01718	TOS5_01720	XF1090uni_00280	XF1093uni_00260	XF1094uni_00598	XF1105uni_00849	XF1110uni_00262	XF32_01619	XF3348_01462	XF68care_00467	XF6c_01667	XF70care_00483	XF73care_00451	XF74care_00469	XF75care_00454	XF9a5c_01244	XYL1981_01588
cca		Multifunctional CCA protein	64	64	1	521	1073				1250	1250	1250	ATCC35871_00397	ATCC35879P_00685	AlmaEM3_00358	BB01_00496	BB164_02425	CCPM1_01293	CFBP8069_00270	CFBP8073_00138	CFBP8074_00157	CFBP8078_01219	CFBP8082_00026	CFBP8083_00153	CFBP8084_01280	CFBP8356_00192	CFBP8416_00939	CFBP8417_00057	CFBP8419_00026	CP006696_00878	ConnCreek_02001	Dixon_02421	EB921_00409	ESVL_01859	Fb7_01712	Fillmore_00848	GV156_01878	Griffin1_01542	Hib4_01945	IVIA5235_01318	IVIA65862_01789	IVIA6629_01741	J1a12_01089	LM10_00783	M12_00724	M23_00694	MUL0034_00502	OLS0478_02208	PD7202_01134	PD7211_00328	PLS229_00966	Pr8x_01713	RAAR14_00062	RAAR17_00113	RAAR6Butte_01412	Salento1_01647	Sycamore_01233	T1AE009442_00679	TOS14_01695	TOS4_01713	TOS5_01715	XF1090uni_00275	XF1093uni_00254	XF1094uni_00604	XF1105uni_00843	XF1110uni_00256	XF32_01626	XF3348_01457	XF68care_00462	XF6c_01673	XF70care_00488	XF73care_00445	XF74care_00464	XF75care_00449	XF9a5c_01237	XYL1981_01583
alkA		hypothetical protein	64	64	1	521	1129				671	680	679	ATCC35871_00426	ATCC35879P_00654	AlmaEM3_00388	BB01_00467	BB164_02390	CCPM1_01327	CFBP8069_00239	CFBP8073_00167	CFBP8074_00185	CFBP8078_01189	CFBP8082_00056	CFBP8083_00183	CFBP8084_01313	CFBP8356_00224	CFBP8416_00969	CFBP8417_00027	CFBP8419_00059	CP006696_00845	ConnCreek_01970	Dixon_02450	EB921_00485	ESVL_01887	Fb7_01742	Fillmore_00818	GV156_01846	Griffin1_01572	Hib4_01973	IVIA5235_01348	IVIA65862_01760	IVIA6629_01712	J1a12_01119	LM10_00753	M12_00695	M23_00663	MUL0034_00470	OLS0478_02177	PD7202_01164	PD7211_00358	PLS229_00895	Pr8x_01741	RAAR14_00033	RAAR17_00084	RAAR6Butte_01383	Salento1_01677	Sycamore_01263	T1AE009442_00648	TOS14_01665	TOS4_01683	TOS5_01685	XF1090uni_00242	XF1093uni_00220	XF1094uni_00634	XF1105uni_00814	XF1110uni_00222	XF32_01656	XF3348_01427	XF68care_00429	XF6c_01701	XF70care_00521	XF73care_00415	XF74care_00431	XF75care_00416	XF9a5c_01208	XYL1981_01553
group_5748		hypothetical protein	64	64	1	521	1133				578	578	578	ATCC35871_00429	ATCC35879P_00652	AlmaEM3_00391	BB01_00464	BB164_02387	CCPM1_01329	CFBP8069_00237	CFBP8073_00169	CFBP8074_00188	CFBP8078_01186	CFBP8082_00058	CFBP8083_00185	CFBP8084_01316	CFBP8356_00226	CFBP8416_00972	CFBP8417_00024	CFBP8419_00061	CP006696_00842	ConnCreek_01968	Dixon_02453	EB921_00483	ESVL_01890	Fb7_01745	Fillmore_00815	GV156_01844	Griffin1_01575	Hib4_01976	IVIA5235_01350	IVIA65862_01757	IVIA6629_01709	J1a12_01122	LM10_00750	M12_00692	M23_00661	MUL0034_00467	OLS0478_02174	PD7202_01167	PD7211_00361	PLS229_00892	Pr8x_01744	RAAR14_00030	RAAR17_00081	RAAR6Butte_01380	Salento1_01680	Sycamore_01266	T1AE009442_00646	TOS14_01662	TOS4_01680	TOS5_01682	XF1090uni_00240	XF1093uni_00218	XF1094uni_00636	XF1105uni_00812	XF1110uni_00220	XF32_01659	XF3348_01424	XF68care_00427	XF6c_01704	XF70care_00523	XF73care_00413	XF74care_00429	XF75care_00414	XF9a5c_01205	XYL1981_01550
nadK		NAD kinase	64	64	1	521	9343				767	797	767	ATCC35871_00463	ATCC35879P_01645	AlmaEM3_02109	BB01_00008	BB164_00789	CCPM1_01088	CFBP8069_00910	CFBP8073_01942	CFBP8074_01921	CFBP8078_02105	CFBP8082_02225	CFBP8083_01931	CFBP8084_01552	CFBP8356_01928	CFBP8416_02202	CFBP8417_01990	CFBP8419_02209	CP006696_02095	ConnCreek_02207	Dixon_00158	EB921_00210	ESVL_01006	Fb7_01380	Fillmore_01080	GV156_02089	Griffin1_01965	Hib4_01041	IVIA5235_00625	IVIA65862_00988	IVIA6629_00892	J1a12_02061	LM10_01074	M12_00956	M23_00900	MUL0034_00768	OLS0478_00255	PD7202_00315	PD7211_02123	PLS229_01231	Pr8x_00979	RAAR14_01168	RAAR17_02132	RAAR6Butte_00950	Salento1_00924	Sycamore_01533	T1AE009442_00885	TOS14_00463	TOS4_00468	TOS5_00463	XF1090uni_02048	XF1093uni_00717	XF1094uni_01284	XF1105uni_01892	XF1110uni_01372	XF32_00926	XF3348_00890	XF68care_02168	XF6c_01001	XF70care_02196	XF73care_00652	XF74care_02087	XF75care_02076	XF9a5c_01970	XYL1981_01082
folE2		GTP cyclohydrolase FolE2	64	64	1	521	9333				896	908	898	ATCC35871_00469	ATCC35879P_01639	AlmaEM3_02103	BB01_00014	BB164_00795	CCPM1_01094	CFBP8069_00915	CFBP8073_01937	CFBP8074_01926	CFBP8078_02168	CFBP8082_02073	CFBP8083_01937	CFBP8084_01557	CFBP8356_01933	CFBP8416_02208	CFBP8417_01984	CFBP8419_02204	CP006696_02101	ConnCreek_02202	Dixon_00164	EB921_00215	ESVL_01012	Fb7_01385	Fillmore_01074	GV156_02083	Griffin1_01958	Hib4_01036	IVIA5235_00620	IVIA65862_00982	IVIA6629_00886	J1a12_02054	LM10_01068	M12_00950	M23_00895	MUL0034_00763	OLS0478_00260	PD7202_00310	PD7211_02118	PLS229_01226	Pr8x_00974	RAAR14_01174	RAAR17_02127	RAAR6Butte_00944	Salento1_00918	Sycamore_01527	T1AE009442_00880	TOS14_00457	TOS4_00462	TOS5_00457	XF1090uni_02043	XF1093uni_00712	XF1094uni_01290	XF1105uni_01897	XF1110uni_01367	XF32_00921	XF3348_00884	XF68care_02163	XF6c_00996	XF70care_02201	XF73care_00647	XF74care_02082	XF75care_02071	XF9a5c_01975	XYL1981_01076
bioC		Malonyl-[acyl-carrier protein] O-methyltransferase	64	64	1	521	9329				887	914	887	ATCC35871_00470	ATCC35879P_01636	AlmaEM3_02100	BB01_00017	BB164_00797	CCPM1_01097	CFBP8069_00918	CFBP8073_01934	CFBP8074_01930	CFBP8078_02167	CFBP8082_02070	CFBP8083_01940	CFBP8084_01560	CFBP8356_01936	CFBP8416_02209	CFBP8417_01983	CFBP8419_02201	CP006696_02104	ConnCreek_02199	Dixon_00165	EB921_00218	ESVL_01013	Fb7_01388	Fillmore_01073	GV156_02080	Griffin1_01957	Hib4_01033	IVIA5235_00617	IVIA65862_00981	IVIA6629_00885	J1a12_02051	LM10_01067	M12_00949	M23_00892	MUL0034_00760	OLS0478_00264	PD7202_00306	PD7211_02114	PLS229_01221	Pr8x_00971	RAAR14_01175	RAAR17_02124	RAAR6Butte_00943	Salento1_00914	Sycamore_01526	T1AE009442_00877	TOS14_00456	TOS4_00461	TOS5_00456	XF1090uni_02040	XF1093uni_00709	XF1094uni_01293	XF1105uni_01900	XF1110uni_01364	XF32_00918	XF3348_00883	XF68care_02160	XF6c_00993	XF70care_02204	XF73care_00644	XF74care_02079	XF75care_02068	XF9a5c_01978	XYL1981_01075
group_5769		hypothetical protein	64	64	1	521	7586				557	557	557	ATCC35871_00504	ATCC35879P_00548	AlmaEM3_01372	BB01_02181	BB164_02834	CCPM1_01431	CFBP8069_00119	CFBP8073_01677	CFBP8074_00700	CFBP8078_00645	CFBP8082_00157	CFBP8083_00288	CFBP8084_00461	CFBP8356_00679	CFBP8416_01017	CFBP8417_00607	CFBP8419_00179	CP006696_00739	ConnCreek_01849	Dixon_00334	EB921_00770	ESVL_01952	Fb7_01863	Fillmore_00609	GV156_01731	Griffin1_00299	Hib4_02087	IVIA5235_01862	IVIA65862_02040	IVIA6629_01999	J1a12_01236	LM10_00612	M12_00557	M23_00543	MUL0034_00368	OLS0478_01090	PD7202_01278	PD7211_00481	PLS229_00742	Pr8x_01863	RAAR14_01792	RAAR17_00747	RAAR6Butte_02037	Salento1_01797	Sycamore_00282	T1AE009442_00546	TOS14_01946	TOS4_01855	TOS5_01950	XF1090uni_00115	XF1093uni_00112	XF1094uni_01423	XF1105uni_00033	XF1110uni_00115	XF32_01763	XF3348_02140	XF68care_01005	XF6c_01824	XF70care_00945	XF73care_00846	XF74care_01100	XF75care_01072	XF9a5c_01104	XYL1981_02017
nrdE		Ribonucleoside-diphosphate reductase subunit alpha	64	64	1	521	7596				1361	2492	2474	ATCC35871_00511	ATCC35879P_00541	AlmaEM3_01365	BB01_02188	BB164_02841	CCPM1_01438	CFBP8069_00112	CFBP8073_01670	CFBP8074_00707	CFBP8078_00638	CFBP8082_00164	CFBP8083_00295	CFBP8084_00468	CFBP8356_00672	CFBP8416_01024	CFBP8417_00614	CFBP8419_00186	CP006696_00732	ConnCreek_01842	Dixon_00327	EB921_00763	ESVL_01959	Fb7_01870	Fillmore_00602	GV156_01725	Griffin1_00306	Hib4_02094	IVIA5235_01869	IVIA65862_02033	IVIA6629_01992	J1a12_01243	LM10_00605	M12_00550	M23_00536	MUL0034_00361	OLS0478_01097	PD7202_01285	PD7211_00488	PLS229_00731	Pr8x_01870	RAAR14_01785	RAAR17_00754	RAAR6Butte_02030	Salento1_01804	Sycamore_00289	T1AE009442_00539	TOS14_01939	TOS4_01862	TOS5_01943	XF1090uni_00108	XF1093uni_00105	XF1094uni_01416	XF1105uni_00040	XF1110uni_00108	XF32_01770	XF3348_02133	XF68care_01012	XF6c_01831	XF70care_00952	XF73care_00839	XF74care_01093	XF75care_01065	XF9a5c_01097	XYL1981_02010
ppiD		Peptidyl-prolyl cis-trans isomerase D	64	64	1	521	7602				1967	1967	1967	ATCC35871_00514	ATCC35879P_00538	AlmaEM3_01362	BB01_02191	BB164_02844	CCPM1_01441	CFBP8069_00109	CFBP8073_01667	CFBP8074_00709	CFBP8078_00635	CFBP8082_00167	CFBP8083_00298	CFBP8084_00471	CFBP8356_00670	CFBP8416_01029	CFBP8417_00617	CFBP8419_00188	CP006696_00728	ConnCreek_01839	Dixon_00324	EB921_00760	ESVL_01962	Fb7_01872	Fillmore_00599	GV156_01722	Griffin1_00309	Hib4_02096	IVIA5235_01872	IVIA65862_02030	IVIA6629_01989	J1a12_01245	LM10_00602	M12_00547	M23_00533	MUL0034_00358	OLS0478_01099	PD7202_01287	PD7211_00490	PLS229_00726	Pr8x_01872	RAAR14_01782	RAAR17_00756	RAAR6Butte_02027	Salento1_01806	Sycamore_00292	T1AE009442_00536	TOS14_01936	TOS4_01865	TOS5_01940	XF1090uni_00105	XF1093uni_00102	XF1094uni_01413	XF1105uni_00043	XF1110uni_00105	XF32_01772	XF3348_02130	XF68care_01015	XF6c_01833	XF70care_00955	XF73care_00836	XF74care_01090	XF75care_01062	XF9a5c_01095	XYL1981_02007
rpsK		30S ribosomal protein S11	64	64	1	521	7635				392	401	392	ATCC35871_00534	ATCC35879P_00512	AlmaEM3_01341	BB01_02212	BB164_02865	CCPM1_01466	CFBP8069_00084	CFBP8073_00842	CFBP8074_00729	CFBP8078_00615	CFBP8082_00192	CFBP8083_00323	CFBP8084_00496	CFBP8356_00648	CFBP8416_01051	CFBP8417_00637	CFBP8419_00211	CP006696_00707	ConnCreek_01814	Dixon_00304	EB921_00736	ESVL_01983	Fb7_01891	Fillmore_00579	GV156_01697	Griffin1_00332	Hib4_02116	IVIA5235_01897	IVIA65862_02010	IVIA6629_01969	J1a12_01265	LM10_00581	M12_00526	M23_00508	MUL0034_00334	OLS0478_01119	PD7202_01306	PD7211_00510	PLS229_00705	Pr8x_01894	RAAR14_01761	RAAR17_00777	RAAR6Butte_02007	Salento1_01826	Sycamore_00312	T1AE009442_00511	TOS14_01915	TOS4_01886	TOS5_01919	XF1090uni_00082	XF1093uni_00079	XF1094uni_01389	XF1105uni_00068	XF1110uni_00082	XF32_01792	XF3348_02109	XF68care_01038	XF6c_01855	XF70care_00978	XF73care_00811	XF74care_01067	XF75care_01039	XF9a5c_01075	XYL1981_01986
rplO		50S ribosomal protein L15	64	64	1	521	7640				266	443	436	ATCC35871_00537	ATCC35879P_00509	AlmaEM3_01338	BB01_02215	BB164_02868	CCPM1_01469	CFBP8069_00081	CFBP8073_00839	CFBP8074_00732	CFBP8078_00612	CFBP8082_00195	CFBP8083_00326	CFBP8084_00499	CFBP8356_00645	CFBP8416_01054	CFBP8417_00640	CFBP8419_00214	CP006696_00704	ConnCreek_01811	Dixon_00301	EB921_00733	ESVL_01986	Fb7_01894	Fillmore_00576	GV156_01694	Griffin1_00336	Hib4_02119	IVIA5235_01900	IVIA65862_02007	IVIA6629_01966	J1a12_01268	LM10_00578	M12_00523	M23_00505	MUL0034_00331	OLS0478_01122	PD7202_01309	PD7211_00513	PLS229_00702	Pr8x_01897	RAAR14_01758	RAAR17_00780	RAAR6Butte_02004	Salento1_01829	Sycamore_00315	T1AE009442_00508	TOS14_01912	TOS4_01889	TOS5_01916	XF1090uni_00079	XF1093uni_00076	XF1094uni_01386	XF1105uni_00071	XF1110uni_00079	XF32_01795	XF3348_02106	XF68care_01041	XF6c_01858	XF70care_00981	XF73care_00808	XF74care_01064	XF75care_01036	XF9a5c_01072	XYL1981_01983
rpsH		30S ribosomal protein S8	64	64	1	521	7645				398	398	398	ATCC35871_00542	ATCC35879P_00504	AlmaEM3_01333	BB01_02220	BB164_02873	CCPM1_01474	CFBP8069_00076	CFBP8073_00834	CFBP8074_00737	CFBP8078_00607	CFBP8082_00200	CFBP8083_00331	CFBP8084_00504	CFBP8356_00640	CFBP8416_01059	CFBP8417_00645	CFBP8419_00219	CP006696_00699	ConnCreek_01806	Dixon_00296	EB921_00728	ESVL_01991	Fb7_01899	Fillmore_00571	GV156_01689	Griffin1_00341	Hib4_02124	IVIA5235_01905	IVIA65862_02002	IVIA6629_01961	J1a12_01273	LM10_00573	M12_00518	M23_00500	MUL0034_00326	OLS0478_01127	PD7202_01314	PD7211_00518	PLS229_00697	Pr8x_01902	RAAR14_01753	RAAR17_00785	RAAR6Butte_01999	Salento1_01834	Sycamore_00320	T1AE009442_00503	TOS14_01907	TOS4_01894	TOS5_01911	XF1090uni_00074	XF1093uni_00071	XF1094uni_01381	XF1105uni_00076	XF1110uni_00074	XF32_01800	XF3348_02101	XF68care_01046	XF6c_01863	XF70care_00986	XF73care_00803	XF74care_01059	XF75care_01031	XF9a5c_01067	XYL1981_01978
rplC		50S ribosomal protein L3	64	64	1	521	7660				533	647	645	ATCC35871_00556	ATCC35879P_00490	AlmaEM3_01319	BB01_02234	BB164_02887	CCPM1_01488	CFBP8069_00062	CFBP8073_00820	CFBP8074_00751	CFBP8078_00593	CFBP8082_00214	CFBP8083_00345	CFBP8084_00518	CFBP8356_00626	CFBP8416_01073	CFBP8417_00659	CFBP8419_00233	CP006696_00685	ConnCreek_01792	Dixon_00282	EB921_00714	ESVL_02005	Fb7_01913	Fillmore_00557	GV156_01675	Griffin1_00355	Hib4_02138	IVIA5235_01919	IVIA65862_01988	IVIA6629_01947	J1a12_01288	LM10_00559	M12_00504	M23_00486	MUL0034_00312	OLS0478_01141	PD7202_01328	PD7211_00532	PLS229_00683	Pr8x_01916	RAAR14_01739	RAAR17_00799	RAAR6Butte_01985	Salento1_01849	Sycamore_00334	T1AE009442_00489	TOS14_01893	TOS4_01908	TOS5_01897	XF1090uni_00060	XF1093uni_00057	XF1094uni_01367	XF1105uni_00090	XF1110uni_00060	XF32_01814	XF3348_02087	XF68care_01060	XF6c_01877	XF70care_01000	XF73care_00789	XF74care_01045	XF75care_01017	XF9a5c_01053	XYL1981_01964
atpG		ATP synthase gamma chain	64	64	1	521	7673				749	863	861	ATCC35871_00564	ATCC35879P_00482	AlmaEM3_01311	BB01_02242	BB164_02896	CCPM1_01496	CFBP8069_00054	CFBP8073_00812	CFBP8074_00759	CFBP8078_00585	CFBP8082_00222	CFBP8083_00353	CFBP8084_00526	CFBP8356_00618	CFBP8416_01082	CFBP8417_00667	CFBP8419_00241	CP006696_00677	ConnCreek_01784	Dixon_00776	EB921_00706	ESVL_02013	Fb7_01921	Fillmore_00549	GV156_01667	Griffin1_00363	Hib4_02146	IVIA5235_01927	IVIA65862_01980	IVIA6629_01938	J1a12_01296	LM10_00551	M12_00496	M23_00478	MUL0034_00304	OLS0478_01149	PD7202_01336	PD7211_00540	PLS229_00674	Pr8x_01924	RAAR14_01731	RAAR17_00807	RAAR6Butte_01977	Salento1_01857	Sycamore_00342	T1AE009442_00481	TOS14_01885	TOS4_01916	TOS5_01889	XF1090uni_00052	XF1093uni_00049	XF1094uni_01359	XF1105uni_00098	XF1110uni_00052	XF32_01822	XF3348_02079	XF68care_01068	XF6c_01885	XF70care_01008	XF73care_00781	XF74care_01037	XF75care_01009	XF9a5c_01045	XYL1981_01956
dmlR		HTH-type transcriptional regulator DmlR	64	64	1	521	7691				785	914	903	ATCC35871_00573	ATCC35879P_00473	AlmaEM3_01301	BB01_02252	BB164_02906	CCPM1_01505	CFBP8069_00045	CFBP8073_00803	CFBP8074_00769	CFBP8078_00576	CFBP8082_00231	CFBP8083_00362	CFBP8084_00536	CFBP8356_00608	CFBP8416_01091	CFBP8417_00676	CFBP8419_00251	CP006696_00668	ConnCreek_01775	Dixon_00785	EB921_00697	ESVL_02022	Fb7_01931	Fillmore_00540	GV156_01658	Griffin1_00372	Hib4_02155	IVIA5235_01936	IVIA65862_01971	IVIA6629_01929	J1a12_01305	LM10_00542	M12_00487	M23_00469	MUL0034_00294	OLS0478_01158	PD7202_01345	PD7211_00549	PLS229_00656	Pr8x_01933	RAAR14_01722	RAAR17_00817	RAAR6Butte_01968	Salento1_01866	Sycamore_00352	T1AE009442_00472	TOS14_01875	TOS4_01926	TOS5_01879	XF1090uni_00043	XF1093uni_00040	XF1094uni_01349	XF1105uni_00107	XF1110uni_00043	XF32_01831	XF3348_02070	XF68care_01077	XF6c_01894	XF70care_01017	XF73care_00772	XF74care_01028	XF75care_01000	XF9a5c_01035	XYL1981_01947
rng		Ribonuclease G	64	64	1	521	7702				1016	1496	1485	ATCC35871_00579	ATCC35879P_00465	AlmaEM3_01295	BB01_02258	BB164_02913	CCPM1_01513	CFBP8069_00039	CFBP8073_00797	CFBP8074_00775	CFBP8078_00570	CFBP8082_00237	CFBP8083_00368	CFBP8084_00542	CFBP8356_00602	CFBP8416_01098	CFBP8417_00682	CFBP8419_00257	CP006696_00662	ConnCreek_01769	Dixon_00791	EB921_00691	ESVL_02028	Fb7_01938	Fillmore_00534	GV156_01652	Griffin1_00378	Hib4_02161	IVIA5235_01942	IVIA65862_01965	IVIA6629_01923	J1a12_01310	LM10_00536	M12_00481	M23_00463	MUL0034_00288	OLS0478_01164	PD7202_01351	PD7211_00554	PLS229_00644	Pr8x_01939	RAAR14_01716	RAAR17_00822	RAAR6Butte_01962	Salento1_01872	Sycamore_00358	T1AE009442_00466	TOS14_01869	TOS4_01932	TOS5_01873	XF1090uni_00036	XF1093uni_00034	XF1094uni_01343	XF1105uni_00113	XF1110uni_00036	XF32_01837	XF3348_02064	XF68care_01084	XF6c_01900	XF70care_01024	XF73care_00766	XF74care_01021	XF75care_00993	XF9a5c_01030	XYL1981_01941
yhdE		dTTP/UTP pyrophosphatase	64	64	1	521	7703				569	599	598	ATCC35871_00580	ATCC35879P_00464	AlmaEM3_01294	BB01_02259	BB164_02915	CCPM1_01514	CFBP8069_00038	CFBP8073_00796	CFBP8074_00776	CFBP8078_00569	CFBP8082_00238	CFBP8083_00369	CFBP8084_00543	CFBP8356_00601	CFBP8416_01099	CFBP8417_00683	CFBP8419_00258	CP006696_00661	ConnCreek_01768	Dixon_00792	EB921_00690	ESVL_02029	Fb7_01939	Fillmore_00533	GV156_01651	Griffin1_00379	Hib4_02162	IVIA5235_01943	IVIA65862_01964	IVIA6629_01922	J1a12_01311	LM10_00535	M12_00480	M23_00462	MUL0034_00287	OLS0478_01165	PD7202_01352	PD7211_00555	PLS229_00643	Pr8x_01940	RAAR14_01715	RAAR17_00823	RAAR6Butte_01961	Salento1_01873	Sycamore_00359	T1AE009442_00465	TOS14_01868	TOS4_01933	TOS5_01872	XF1090uni_00035	XF1093uni_00033	XF1094uni_01342	XF1105uni_00114	XF1110uni_00035	XF32_01838	XF3348_02063	XF68care_01085	XF6c_01901	XF70care_01025	XF73care_00765	XF74care_01020	XF75care_00992	XF9a5c_01029	XYL1981_01940
lysA		Diaminopimelate decarboxylase	64	64	1	521	7713				2513	2606	2594	ATCC35871_00587	ATCC35879P_00457	AlmaEM3_01287	BB01_02266	BB164_02923	CCPM1_01522	CFBP8069_00030	CFBP8073_00789	CFBP8074_00784	CFBP8078_00562	CFBP8082_00246	CFBP8083_00377	CFBP8084_00550	CFBP8356_00594	CFBP8416_01108	CFBP8417_00690	CFBP8419_00265	CP006696_00653	ConnCreek_01761	Dixon_00799	EB921_00683	ESVL_02036	Fb7_01946	Fillmore_00526	GV156_01643	Griffin1_00386	Hib4_02169	IVIA5235_01951	IVIA65862_01957	IVIA6629_01915	J1a12_01320	LM10_00528	M12_00473	M23_00454	MUL0034_00280	OLS0478_01173	PD7202_01360	PD7211_00563	PLS229_00628	Pr8x_01948	RAAR14_01708	RAAR17_00830	RAAR6Butte_01954	Salento1_01881	Sycamore_00366	T1AE009442_00458	TOS14_01861	TOS4_01940	TOS5_01865	XF1090uni_00027	XF1093uni_00026	XF1094uni_01335	XF1105uni_00121	XF1110uni_00027	XF32_01845	XF3348_02056	XF68care_01093	XF6c_01909	XF70care_01033	XF73care_00758	XF74care_01012	XF75care_00984	XF9a5c_01022	XYL1981_01933
recJ		Single-stranded-DNA-specific exonuclease RecJ	64	64	1	521	7721				1772	1808	1807	ATCC35871_00594	ATCC35879P_00450	AlmaEM3_01280	BB01_02273	BB164_02930	CCPM1_01529	CFBP8069_00023	CFBP8073_00782	CFBP8074_00791	CFBP8078_00555	CFBP8082_00253	CFBP8083_00384	CFBP8084_00557	CFBP8356_00586	CFBP8416_01116	CFBP8417_00697	CFBP8419_00272	CP006696_00646	ConnCreek_01754	Dixon_00806	EB921_00676	ESVL_02043	Fb7_01954	Fillmore_00519	GV156_01636	Griffin1_00393	Hib4_02175	IVIA5235_01958	IVIA65862_01950	IVIA6629_01908	J1a12_01326	LM10_00521	M12_00466	M23_00447	MUL0034_00273	OLS0478_01180	PD7202_01367	PD7211_00570	PLS229_00622	Pr8x_01954	RAAR14_01701	RAAR17_00836	RAAR6Butte_01947	Salento1_01888	Sycamore_00373	T1AE009442_00451	TOS14_01854	TOS4_01947	TOS5_01858	XF1090uni_00021	XF1093uni_00020	XF1094uni_01328	XF1105uni_00128	XF1110uni_00020	XF32_01851	XF3348_02049	XF68care_01099	XF6c_01915	XF70care_01040	XF73care_00751	XF74care_01006	XF75care_00977	XF9a5c_01016	XYL1981_01926
carA		Carbamoyl-phosphate synthase small chain	64	64	1	521	7729				1124	1199	1197	ATCC35871_00598	ATCC35879P_00445	AlmaEM3_01276	BB01_02277	BB164_02934	CCPM1_01534	CFBP8069_00019	CFBP8073_00778	CFBP8074_00796	CFBP8078_00551	CFBP8082_00257	CFBP8083_00388	CFBP8084_00561	CFBP8356_00582	CFBP8416_01121	CFBP8417_00701	CFBP8419_00276	CP006696_00642	ConnCreek_01750	Dixon_00810	EB921_00672	ESVL_02047	Fb7_01960	Fillmore_00515	GV156_01632	Griffin1_00397	Hib4_02180	IVIA5235_01962	IVIA65862_01946	IVIA6629_01904	J1a12_01332	LM10_00517	M12_00462	M23_00443	MUL0034_00269	OLS0478_01185	PD7202_01372	PD7211_00575	PLS229_00617	Pr8x_01959	RAAR14_01697	RAAR17_00841	RAAR6Butte_01943	Salento1_01894	Sycamore_00377	T1AE009442_00447	TOS14_01850	TOS4_01951	TOS5_01854	XF1090uni_00017	XF1093uni_00016	XF1094uni_01324	XF1105uni_00132	XF1110uni_00016	XF32_01856	XF3348_02045	XF68care_01103	XF6c_01920	XF70care_01044	XF73care_00747	XF74care_01002	XF75care_00973	XF9a5c_01011	XYL1981_01922
thrC		Threonine synthase	64	64	1	521	8371				1292	1301	1296	ATCC35871_00682	ATCC35879P_01227	AlmaEM3_01427	BB01_00769	BB164_00869	CCPM1_02404	CFBP8069_01340	CFBP8073_00616	CFBP8074_01273	CFBP8078_01128	CFBP8082_01343	CFBP8083_01001	CFBP8084_00825	CFBP8356_01172	CFBP8416_01331	CFBP8417_01370	CFBP8419_01906	CP006696_01208	ConnCreek_00961	Dixon_01936	EB921_01727	ESVL_00087	Fb7_00851	Fillmore_01547	GV156_00516	Griffin1_00998	Hib4_01855	IVIA5235_00069	IVIA65862_02247	IVIA6629_00037	J1a12_01566	LM10_01675	M12_01466	M23_01491	MUL0034_01232	OLS0478_01274	PD7202_00179	PD7211_01984	PLS229_01754	Pr8x_00837	RAAR14_02465	RAAR17_01798	RAAR6Butte_02336	Salento1_00782	Sycamore_00028	T1AE009442_01475	TOS14_02315	TOS4_02313	TOS5_02315	XF1090uni_00831	XF1093uni_01212	XF1094uni_02080	XF1105uni_01712	XF1110uni_01072	XF32_00759	XF3348_02410	XF68care_01434	XF6c_00872	XF70care_01548	XF73care_01166	XF74care_01470	XF75care_01416	XF9a5c_02107	XYL1981_00033
group_5803		hypothetical protein	64	64	1	521	8369			Hypothetical protein with no hits to refseq/uniprot/clusters/cdd/tigrfams/pfam overlapping another protein with hits	326	338	337	ATCC35871_00684	ATCC35879P_01229	AlmaEM3_01425	BB01_00767	BB164_00867	CCPM1_02406	CFBP8069_01342	CFBP8073_00614	CFBP8074_01271	CFBP8078_01130	CFBP8082_01341	CFBP8083_01003	CFBP8084_00823	CFBP8356_01170	CFBP8416_01333	CFBP8417_01368	CFBP8419_01908	CP006696_01206	ConnCreek_00963	Dixon_01934	EB921_01729	ESVL_00085	Fb7_00853	Fillmore_01545	GV156_00514	Griffin1_00996	Hib4_01853	IVIA5235_00067	IVIA65862_02245	IVIA6629_00035	J1a12_01563	LM10_01673	M12_01464	M23_01489	MUL0034_01230	OLS0478_01272	PD7202_00181	PD7211_01986	PLS229_01751	Pr8x_00840	RAAR14_02463	RAAR17_01796	RAAR6Butte_02334	Salento1_00784	Sycamore_00026	T1AE009442_01473	TOS14_02313	TOS4_02311	TOS5_02313	XF1090uni_00829	XF1093uni_01210	XF1094uni_02078	XF1105uni_01714	XF1110uni_01070	XF32_00762	XF3348_02408	XF68care_01432	XF6c_00875	XF70care_01546	XF73care_01164	XF74care_01472	XF75care_01414	XF9a5c_02105	XYL1981_00031
hisG		ATP phosphoribosyltransferase	64	64	1	521	8368				914	971	914	ATCC35871_00685	ATCC35879P_01230	AlmaEM3_01424	BB01_00766	BB164_00866	CCPM1_02407	CFBP8069_01343	CFBP8073_00613	CFBP8074_01270	CFBP8078_01131	CFBP8082_01340	CFBP8083_01004	CFBP8084_00822	CFBP8356_01169	CFBP8416_01334	CFBP8417_01367	CFBP8419_01909	CP006696_01205	ConnCreek_00964	Dixon_01933	EB921_01730	ESVL_00084	Fb7_00854	Fillmore_01544	GV156_00513	Griffin1_00995	Hib4_01852	IVIA5235_00066	IVIA65862_02244	IVIA6629_00034	J1a12_01562	LM10_01672	M12_01463	M23_01488	MUL0034_01229	OLS0478_01271	PD7202_00182	PD7211_01987	PLS229_01750	Pr8x_00841	RAAR14_02462	RAAR17_01795	RAAR6Butte_02333	Salento1_00785	Sycamore_00025	T1AE009442_01472	TOS14_02312	TOS4_02310	TOS5_02312	XF1090uni_00828	XF1093uni_01209	XF1094uni_02077	XF1105uni_01715	XF1110uni_01069	XF32_00763	XF3348_02407	XF68care_01431	XF6c_00876	XF70care_01545	XF73care_01163	XF74care_01473	XF75care_01413	XF9a5c_02104	XYL1981_00030
group_5805		putative FAD-linked oxidoreductase	64	64	1	521	8346				1052	1388	1382	ATCC35871_00700	ATCC35879P_01245	AlmaEM3_01409	BB01_00751	BB164_00851	CCPM1_02421	CFBP8069_01357	CFBP8073_00599	CFBP8074_01256	CFBP8078_01146	CFBP8082_01326	CFBP8083_01018	CFBP8084_00808	CFBP8356_01155	CFBP8416_01350	CFBP8417_01352	CFBP8419_01923	CP006696_01191	ConnCreek_00978	Dixon_01918	EB921_01744	ESVL_00069	Fb7_00869	Fillmore_01529	GV156_00499	Griffin1_00979	Hib4_01838	IVIA5235_00052	IVIA65862_02229	IVIA6629_00019	J1a12_01547	LM10_01657	M12_01448	M23_01474	MUL0034_01215	OLS0478_01257	PD7202_00196	PD7211_02001	PLS229_01728	Pr8x_00855	RAAR14_02447	RAAR17_01781	RAAR6Butte_02318	Salento1_00799	Sycamore_00010	T1AE009442_01458	TOS14_02297	TOS4_02295	TOS5_02297	XF1090uni_00814	XF1093uni_01195	XF1094uni_02063	XF1105uni_01729	XF1110uni_01055	XF32_00778	XF3348_02392	XF68care_01417	XF6c_00890	XF70care_01531	XF73care_01149	XF74care_01487	XF75care_01399	XF9a5c_02090	XYL1981_00015
group_5808		hypothetical protein	64	64	1	521	3207				2072	2072	2072	ATCC35871_00711	ATCC35879P_02358	AlmaEM3_00108	BB01_01113	BB164_01753	CCPM1_00321	CFBP8069_00607	CFBP8073_00314	CFBP8074_00391	CFBP8078_00211	CFBP8082_00275	CFBP8083_01182	CFBP8084_00694	CFBP8356_00003	CFBP8416_00183	CFBP8417_00588	CFBP8419_00599	CP006696_00035	ConnCreek_00132	Dixon_01834	EB921_02158	ESVL_00796	Fb7_02543	Fillmore_02323	GV156_01357	Griffin1_01881	Hib4_02667	IVIA5235_00858	IVIA65862_01600	IVIA6629_00766	J1a12_02674	LM10_02522	M12_02254	M23_02317	MUL0034_02560	OLS0478_01712	PD7202_01807	PD7211_01081	PLS229_02492	Pr8x_02465	RAAR14_01460	RAAR17_00388	RAAR6Butte_00825	Salento1_02352	Sycamore_01376	T1AE009442_02306	TOS14_01261	TOS4_01173	TOS5_01275	XF1090uni_00587	XF1093uni_00627	XF1094uni_00930	XF1105uni_01135	XF1110uni_00830	XF32_02387	XF3348_00710	XF68care_00220	XF6c_02413	XF70care_00117	XF73care_00224	XF74care_00222	XF75care_00117	XF9a5c_02468	XYL1981_00762
sodB		Superoxide dismutase [Mn/Fe]	64	64	1	521	3218				611	611	611	ATCC35871_00718	ATCC35879P_02350	AlmaEM3_00115	BB01_01120	BB164_01746	CCPM1_00328	CFBP8069_00599	CFBP8073_00306	CFBP8074_00398	CFBP8078_00218	CFBP8082_00283	CFBP8083_01190	CFBP8084_00702	CFBP8356_00010	CFBP8416_00176	CFBP8417_00581	CFBP8419_00606	CP006696_00027	ConnCreek_00140	Dixon_01827	EB921_02150	ESVL_00803	Fb7_02537	Fillmore_02316	GV156_01349	Griffin1_01874	Hib4_02661	IVIA5235_00850	IVIA65862_01593	IVIA6629_00759	J1a12_02668	LM10_02515	M12_02247	M23_02309	MUL0034_02568	OLS0478_01719	PD7202_01800	PD7211_01074	PLS229_02485	Pr8x_02459	RAAR14_01453	RAAR17_00382	RAAR6Butte_00818	Salento1_02345	Sycamore_01369	T1AE009442_02298	TOS14_01254	TOS4_01180	TOS5_01268	XF1090uni_00595	XF1093uni_00619	XF1094uni_00922	XF1105uni_01143	XF1110uni_00838	XF32_02381	XF3348_00703	XF68care_00212	XF6c_02407	XF70care_00125	XF73care_00216	XF74care_00214	XF75care_00125	XF9a5c_02462	XYL1981_00755
group_5814		hypothetical protein	64	64	1	521	3234				572	677	574	ATCC35871_00734	ATCC35879P_02334	AlmaEM3_00131	BB01_01136	BB164_01730	CCPM1_00344	CFBP8069_00583	CFBP8073_00291	CFBP8074_00414	CFBP8078_00234	CFBP8082_00298	CFBP8083_01206	CFBP8084_00716	CFBP8356_00025	CFBP8416_00160	CFBP8417_00565	CFBP8419_00621	CP006696_00012	ConnCreek_00156	Dixon_01811	EB921_02134	ESVL_00819	Fb7_02520	Fillmore_02300	GV156_01333	Griffin1_01858	Hib4_02646	IVIA5235_00834	IVIA65862_01577	IVIA6629_00743	J1a12_02653	LM10_02499	M12_02231	M23_02293	MUL0034_02582	OLS0478_01734	PD7202_01785	PD7211_01059	PLS229_02470	Pr8x_02444	RAAR14_01437	RAAR17_00367	RAAR6Butte_00802	Salento1_02329	Sycamore_01353	T1AE009442_02282	TOS14_01239	TOS4_01195	TOS5_01253	XF1090uni_00610	XF1093uni_00604	XF1094uni_00907	XF1105uni_01159	XF1110uni_00853	XF32_02366	XF3348_00687	XF68care_00196	XF6c_02392	XF70care_00141	XF73care_00201	XF74care_00198	XF75care_00141	XF9a5c_02447	XYL1981_00739
icd_1		Isocitrate dehydrogenase [NADP]	64	64	1	521	3235				893	1007	1005	ATCC35871_00735	ATCC35879P_02333	AlmaEM3_00132	BB01_01137	BB164_01729	CCPM1_00345	CFBP8069_00582	CFBP8073_00290	CFBP8074_00415	CFBP8078_00235	CFBP8082_00299	CFBP8083_01207	CFBP8084_00717	CFBP8356_00026	CFBP8416_00159	CFBP8417_00564	CFBP8419_00622	CP006696_00011	ConnCreek_00157	Dixon_01810	EB921_02133	ESVL_00820	Fb7_02519	Fillmore_02299	GV156_01332	Griffin1_01857	Hib4_02645	IVIA5235_00833	IVIA65862_01576	IVIA6629_00742	J1a12_02652	LM10_02498	M12_02230	M23_02292	MUL0034_02583	OLS0478_01735	PD7202_01784	PD7211_01058	PLS229_02469	Pr8x_02443	RAAR14_01436	RAAR17_00366	RAAR6Butte_00801	Salento1_02328	Sycamore_01352	T1AE009442_02281	TOS14_01238	TOS4_01196	TOS5_01252	XF1090uni_00611	XF1093uni_00603	XF1094uni_00906	XF1105uni_01160	XF1110uni_00854	XF32_02365	XF3348_00686	XF68care_00195	XF6c_02391	XF70care_00142	XF73care_00200	XF74care_00197	XF75care_00142	XF9a5c_02446	XYL1981_00738
tolC		Outer membrane protein TolC	64	64	1	521	3250				284	1358	1341	ATCC35871_00745	ATCC35879P_02324	AlmaEM3_00141	BB01_01146	BB164_01720	CCPM1_00355	CFBP8069_00573	CFBP8073_00280	CFBP8074_00424	CFBP8078_00243	CFBP8082_00308	CFBP8083_01217	CFBP8084_00726	CFBP8356_00036	CFBP8416_00149	CFBP8417_00556	CFBP8419_00633	CP006696_00001	ConnCreek_00167	Dixon_01801	EB921_00496	ESVL_00828	Fb7_02509	Fillmore_02291	GV156_01323	Griffin1_01823	Hib4_02636	IVIA5235_00823	IVIA65862_01568	IVIA6629_00734	J1a12_02642	LM10_02490	M12_02221	M23_02283	MUL0034_02592	OLS0478_01744	PD7202_01775	PD7211_01049	PLS229_02457	Pr8x_02433	RAAR14_01428	RAAR17_00356	RAAR6Butte_00793	Salento1_02318	Sycamore_01344	T1AE009442_02271	TOS14_01230	TOS4_01204	TOS5_01244	XF1090uni_00621	XF1093uni_00592	XF1094uni_00896	XF1105uni_01169	XF1110uni_00864	XF32_02355	XF3348_00678	XF68care_00185	XF6c_02380	XF70care_00151	XF73care_00188	XF74care_00187	XF75care_00152	XF9a5c_02436	XYL1981_00730
zipA		Cell division protein ZipA	64	64	1	521	3281				725	731	730	ATCC35871_00771	ATCC35879P_02299	AlmaEM3_00165	BB01_01170	BB164_01697	CCPM1_00380	CFBP8069_00548	CFBP8073_00254	CFBP8074_00449	CFBP8078_00266	CFBP8082_00333	CFBP8083_01242	CFBP8084_00750	CFBP8356_00061	CFBP8416_00123	CFBP8417_00532	CFBP8419_00658	CP006696_02788	ConnCreek_00192	Dixon_01778	EB921_00521	ESVL_00852	Fb7_02483	Fillmore_02267	GV156_01296	Griffin1_01847	Hib4_02611	IVIA5235_00798	IVIA65862_01545	IVIA6629_00710	J1a12_02616	LM10_02466	M12_02197	M23_02258	MUL0034_02616	OLS0478_01768	PD7202_01751	PD7211_01023	PLS229_02424	Pr8x_02408	RAAR14_01405	RAAR17_00331	RAAR6Butte_00769	Salento1_02294	Sycamore_01321	T1AE009442_02246	TOS14_01206	TOS4_01228	TOS5_01220	XF1090uni_00645	XF1093uni_00567	XF1094uni_00872	XF1105uni_01196	XF1110uni_00889	XF32_02331	XF3348_00654	XF68care_00161	XF6c_02355	XF70care_00175	XF73care_00162	XF74care_00163	XF75care_00176	XF9a5c_02412	XYL1981_00706
sasA_2		Adaptive-response sensory-kinase SasA	64	64	1	521	3301				1610	1760	1614	ATCC35871_00784	ATCC35879P_02286	AlmaEM3_00179	BB01_01184	BB164_01681	CCPM1_00392	CFBP8069_00536	CFBP8073_00242	CFBP8074_00462	CFBP8078_00280	CFBP8082_00345	CFBP8083_01255	CFBP8084_00764	CFBP8356_00074	CFBP8416_00107	CFBP8417_00518	CFBP8419_00672	CP006696_02776	ConnCreek_00205	Dixon_01764	EB921_00534	ESVL_00867	Fb7_02468	Fillmore_02252	GV156_01284	Griffin1_01712	Hib4_02597	IVIA5235_00786	IVIA65862_01530	IVIA6629_00696	J1a12_02603	LM10_02452	M12_02184	M23_02245	MUL0034_00001	OLS0478_01781	PD7202_01738	PD7211_01010	PLS229_02829	Pr8x_02394	RAAR14_01391	RAAR17_00318	RAAR6Butte_00755	Salento1_02279	Sycamore_01308	T1AE009442_02233	TOS14_01193	TOS4_01242	TOS5_01207	XF1090uni_00658	XF1093uni_00555	XF1094uni_00859	XF1105uni_01210	XF1110uni_00901	XF32_02317	XF3348_00640	XF68care_00149	XF6c_02341	XF70care_00188	XF73care_00149	XF74care_00151	XF75care_00188	XF9a5c_02399	XYL1981_00692
egtB		Hercynine oxygenase	64	64	1	521	3610				272	1865	1839	ATCC35871_00815	ATCC35879P_02254	AlmaEM3_00211	BB01_01217	BB164_01651	CCPM1_00423	CFBP8069_00503	CFBP8073_01013	CFBP8074_00988	CFBP8078_00312	CFBP8082_00378	CFBP8083_01289	CFBP8084_00797	CFBP8356_00101	CFBP8416_00075	CFBP8417_00488	CFBP8419_00700	CP006696_02749	ConnCreek_00238	Dixon_01735	EB921_00568	ESVL_00900	Fb7_02374	Fillmore_02222	GV156_01250	Griffin1_01681	Hib4_02512	IVIA5235_00753	IVIA65862_00290	IVIA6629_00663	J1a12_02512	LM10_02420	M12_02152	M23_02213	MUL0034_00031	OLS0478_01814	PD7202_01706	PD7211_00981	PLS229_02797	Pr8x_02363	RAAR14_01359	RAAR17_01028	RAAR6Butte_00723	Salento1_02246	Sycamore_01704	T1AE009442_02200	TOS14_01161	TOS4_01273	TOS5_01175	XF1090uni_00686	XF1093uni_00526	XF1094uni_00827	XF1105uni_01244	XF1110uni_00929	XF32_02219	XF3348_00069	XF68care_00121	XF6c_02310	XF70care_00217	XF73care_00117	XF74care_00122	XF75care_00216	XF9a5c_00681	XYL1981_00155
tsaE		tRNA threonylcarbamoyladenosine biosynthesis protein TsaE	64	64	1	521	3606				425	488	487	ATCC35871_00819	ATCC35879P_02250	AlmaEM3_00215	BB01_01221	BB164_01647	CCPM1_00427	CFBP8069_00499	CFBP8073_01017	CFBP8074_00984	CFBP8078_00316	CFBP8082_00382	CFBP8083_01293	CFBP8084_00309	CFBP8356_00105	CFBP8416_00070	CFBP8417_00484	CFBP8419_00704	CP006696_02745	ConnCreek_00242	Dixon_01731	EB921_00572	ESVL_00904	Fb7_02370	Fillmore_02218	GV156_01246	Griffin1_01272	Hib4_02508	IVIA5235_00749	IVIA65862_00286	IVIA6629_00659	J1a12_02508	LM10_02416	M12_02148	M23_02209	MUL0034_00035	OLS0478_01818	PD7202_01702	PD7211_00977	PLS229_02793	Pr8x_02359	RAAR14_01355	RAAR17_01024	RAAR6Butte_00719	Salento1_02242	Sycamore_01708	T1AE009442_02196	TOS14_01157	TOS4_01277	TOS5_01171	XF1090uni_00690	XF1093uni_00522	XF1094uni_00823	XF1105uni_01248	XF1110uni_00933	XF32_02215	XF3348_00065	XF68care_00117	XF6c_02306	XF70care_00221	XF73care_00113	XF74care_00118	XF75care_00220	XF9a5c_00685	XYL1981_00151
group_5835		hypothetical protein	64	64	1	521	3581				623	644	623	ATCC35871_00835	ATCC35879P_02235	AlmaEM3_00230	BB01_01236	BB164_01632	CCPM1_00442	CFBP8069_00484	CFBP8073_01032	CFBP8074_00968	CFBP8078_00332	CFBP8082_00397	CFBP8083_01308	CFBP8084_00324	CFBP8356_00120	CFBP8416_00053	CFBP8417_00468	CFBP8419_00719	CP006696_02729	ConnCreek_00257	Dixon_01715	EB921_00587	ESVL_00920	Fb7_02354	Fillmore_02202	GV156_01231	Griffin1_01255	Hib4_02489	IVIA5235_00734	IVIA65862_00270	IVIA6629_00643	J1a12_02493	LM10_02400	M12_02132	M23_02194	MUL0034_00050	OLS0478_01836	PD7202_01685	PD7211_00960	PLS229_02782	Pr8x_02341	RAAR14_01339	RAAR17_01007	RAAR6Butte_00703	Salento1_02224	Sycamore_01723	T1AE009442_02181	TOS14_01141	TOS4_01293	TOS5_01155	XF1090uni_00705	XF1093uni_00507	XF1094uni_00808	XF1105uni_01263	XF1110uni_00948	XF32_02199	XF3348_00049	XF68care_00102	XF6c_02287	XF70care_00236	XF73care_00098	XF74care_00103	XF75care_00235	XF9a5c_00702	XYL1981_00135
group_5836		hypothetical protein	64	64	1	521	3578				2366	2408	2399	ATCC35871_00836	ATCC35879P_02234	AlmaEM3_00231	BB01_01237	BB164_01631	CCPM1_00444	CFBP8069_00483	CFBP8073_01033	CFBP8074_00966	CFBP8078_00333	CFBP8082_00398	CFBP8083_01309	CFBP8084_00325	CFBP8356_00121	CFBP8416_00052	CFBP8417_00467	CFBP8419_00720	CP006696_02728	ConnCreek_00258	Dixon_01714	EB921_00588	ESVL_00921	Fb7_02352	Fillmore_02201	GV156_01229	Griffin1_01254	Hib4_02487	IVIA5235_00733	IVIA65862_00269	IVIA6629_00642	J1a12_02491	LM10_02399	M12_02131	M23_02193	MUL0034_00051	OLS0478_01838	PD7202_01683	PD7211_00958	PLS229_02781	Pr8x_02339	RAAR14_01338	RAAR17_01005	RAAR6Butte_00702	Salento1_02222	Sycamore_01724	T1AE009442_02180	TOS14_01140	TOS4_01294	TOS5_01154	XF1090uni_00706	XF1093uni_00505	XF1094uni_00807	XF1105uni_01264	XF1110uni_00950	XF32_02197	XF3348_00048	XF68care_00101	XF6c_02285	XF70care_00237	XF73care_00097	XF74care_00102	XF75care_00236	XF9a5c_00704	XYL1981_00134
murF		UDP-N-acetylmuramoyl-tripeptide--D-alanyl-D-alanine ligase	64	64	1	521	3559				1406	1406	1406	ATCC35871_00852	ATCC35879P_02219	AlmaEM3_00247	BB01_01251	BB164_01615	CCPM1_00459	CFBP8069_00468	CFBP8073_01048	CFBP8074_00950	CFBP8078_00348	CFBP8082_00412	CFBP8083_01324	CFBP8084_00339	CFBP8356_00136	CFBP8416_00036	CFBP8417_00452	CFBP8419_00734	CP006696_02714	ConnCreek_00273	Dixon_01700	EB921_00602	ESVL_00936	Fb7_02336	Fillmore_02187	GV156_01213	Griffin1_01239	Hib4_02469	IVIA5235_00718	IVIA65862_00254	IVIA6629_00627	J1a12_02475	LM10_02385	M12_02117	M23_02178	MUL0034_00065	OLS0478_01854	PD7202_01667	PD7211_00942	PLS229_02768	Pr8x_02323	RAAR14_01324	RAAR17_00989	RAAR6Butte_00688	Salento1_02205	Sycamore_01740	T1AE009442_02165	TOS14_01125	TOS4_01309	TOS5_01139	XF1090uni_00721	XF1093uni_00492	XF1094uni_00792	XF1105uni_01279	XF1110uni_00963	XF32_02181	XF3348_00034	XF68care_00087	XF6c_02268	XF70care_00252	XF73care_00082	XF74care_00087	XF75care_00250	XF9a5c_00720	XYL1981_00119
ddl		D-alanine--D-alanine ligase	64	64	1	521	3554				956	992	962	ATCC35871_00857	ATCC35879P_02214	AlmaEM3_00252	BB01_01256	BB164_01610	CCPM1_00464	CFBP8069_00463	CFBP8073_01053	CFBP8074_00945	CFBP8078_00353	CFBP8082_00417	CFBP8083_01329	CFBP8084_00344	CFBP8356_00141	CFBP8416_00030	CFBP8417_00447	CFBP8419_00739	CP006696_02709	ConnCreek_00278	Dixon_01695	EB921_00607	ESVL_00941	Fb7_02331	Fillmore_02182	GV156_01208	Griffin1_01234	Hib4_02464	IVIA5235_00713	IVIA65862_00249	IVIA6629_00622	J1a12_02470	LM10_02380	M12_02112	M23_02173	MUL0034_00070	OLS0478_01859	PD7202_01662	PD7211_00937	PLS229_02763	Pr8x_02318	RAAR14_01319	RAAR17_00984	RAAR6Butte_00683	Salento1_02199	Sycamore_01745	T1AE009442_02160	TOS14_01120	TOS4_01314	TOS5_01134	XF1090uni_00726	XF1093uni_00487	XF1094uni_00787	XF1105uni_01284	XF1110uni_00968	XF32_02176	XF3348_00029	XF68care_00082	XF6c_02263	XF70care_00257	XF73care_00077	XF74care_00082	XF75care_00255	XF9a5c_00725	XYL1981_00114
ftsA_1		Cell division protein FtsA	64	64	1	521	3551				929	1235	1230	ATCC35871_00859	ATCC35879P_02212	AlmaEM3_00255	BB01_01259	BB164_01607	CCPM1_00467	CFBP8069_00461	CFBP8073_01055	CFBP8074_00942	CFBP8078_00356	CFBP8082_00419	CFBP8083_01331	CFBP8084_00346	CFBP8356_00143	CFBP8416_00026	CFBP8417_00444	CFBP8419_00741	CP006696_02707	ConnCreek_00280	Dixon_01693	EB921_00609	ESVL_00944	Fb7_02328	Fillmore_02179	GV156_01206	Griffin1_01231	Hib4_02461	IVIA5235_00711	IVIA65862_00246	IVIA6629_00619	J1a12_02467	LM10_02378	M12_02109	M23_02171	MUL0034_00073	OLS0478_01862	PD7202_01659	PD7211_00934	PLS229_02761	Pr8x_02315	RAAR14_01316	RAAR17_00981	RAAR6Butte_00680	Salento1_02196	Sycamore_01748	T1AE009442_02158	TOS14_01117	TOS4_01317	TOS5_01131	XF1090uni_00728	XF1093uni_00485	XF1094uni_00785	XF1105uni_01287	XF1110uni_00970	XF32_02173	XF3348_00026	XF68care_00080	XF6c_02260	XF70care_00259	XF73care_00075	XF74care_00080	XF75care_00257	XF9a5c_00728	XYL1981_00111
zur		Zinc uptake regulation protein	64	64	1	521	3531				440	509	507	ATCC35871_00873	ATCC35879P_02198	AlmaEM3_00269	BB01_01274	BB164_01592	CCPM1_00480	CFBP8069_00447	CFBP8073_01069	CFBP8074_00928	CFBP8078_00372	CFBP8082_00433	CFBP8083_01345	CFBP8084_00360	CFBP8356_00158	CFBP8416_00009	CFBP8417_00429	CFBP8419_00755	CP006696_02693	ConnCreek_00294	Dixon_01678	EB921_01755	ESVL_00959	Fb7_02316	Fillmore_02165	GV156_01190	Griffin1_01215	Hib4_02449	IVIA5235_00697	IVIA65862_01460	IVIA6629_01320	J1a12_02453	LM10_02363	M12_02093	M23_02157	MUL0034_00086	OLS0478_01875	PD7202_01647	PD7211_00922	PLS229_02744	Pr8x_02302	RAAR14_01603	RAAR17_00968	RAAR6Butte_01055	Salento1_02183	Sycamore_01763	T1AE009442_02144	TOS14_01102	TOS4_01332	TOS5_01116	XF1090uni_00742	XF1093uni_00471	XF1094uni_00771	XF1105uni_01300	XF1110uni_00983	XF32_02159	XF3348_00011	XF68care_00066	XF6c_02247	XF70care_00272	XF73care_00061	XF74care_00067	XF75care_00270	XF9a5c_00741	XYL1981_00096
rutC		RutC family protein	64	64	1	521	5095				383	563	419	ATCC35871_00896	ATCC35879P_00743	AlmaEM3_01669	BB01_00218	BB164_01364	CCPM1_01853	CFBP8069_02011	CFBP8073_01575	CFBP8074_01672	CFBP8078_01639	CFBP8082_01969	CFBP8083_01432	CFBP8084_02056	CFBP8356_01735	CFBP8416_00521	CFBP8417_01782	CFBP8419_01178	CP006696_01782	ConnCreek_00477	Dixon_00264	EB921_00899	ESVL_01191	Fb7_00322	Fillmore_01993	GV156_01003	Griffin1_01109	Hib4_00311	IVIA5235_01613	IVIA65862_00835	IVIA6629_01294	J1a12_00320	LM10_02185	M12_01915	M23_01974	MUL0034_01752	OLS0478_00408	PD7202_02276	PD7211_01553	PLS229_02332	Pr8x_00315	RAAR14_00697	RAAR17_02335	RAAR6Butte_00524	Salento1_00322	Sycamore_00708	T1AE009442_01961	TOS14_00542	TOS4_00546	TOS5_00542	XF1090uni_02149	XF1093uni_01651	XF1094uni_01735	XF1105uni_02062	XF1110uni_02013	XF32_00300	XF3348_00453	XF68care_02216	XF6c_00359	XF70care_01755	XF73care_01030	XF74care_02109	XF75care_02128	XF9a5c_00315	XYL1981_00532
group_5855		hypothetical protein	64	64	1	521	1566				593	677	662	ATCC35871_00910	ATCC35879P_00759	AlmaEM3_01682	BB01_00232	BB164_01351	CCPM1_01866	CFBP8069_02024	CFBP8073_01586	CFBP8074_01684	CFBP8078_01654	CFBP8082_00886	CFBP8083_01444	CFBP8084_00009	CFBP8356_01722	CFBP8416_00507	CFBP8417_01795	CFBP8419_01165	CP006696_01795	ConnCreek_00489	Dixon_00251	EB921_00888	ESVL_01204	Fb7_00338	Fillmore_01981	GV156_00991	Griffin1_01096	Hib4_00323	IVIA5235_01602	IVIA65862_00821	IVIA6629_01281	J1a12_00335	LM10_02171	M12_01902	M23_01962	MUL0034_01740	OLS0478_00420	PD7202_02288	PD7211_01565	PLS229_02323	Pr8x_00328	RAAR14_00709	RAAR17_02239	RAAR6Butte_00512	Salento1_00334	Sycamore_00721	T1AE009442_01949	TOS14_00555	TOS4_00559	TOS5_00555	XF1090uni_02138	XF1093uni_01641	XF1094uni_01747	XF1105uni_02049	XF1110uni_02003	XF32_00314	XF3348_00441	XF68care_02110	XF6c_00372	XF70care_01743	XF73care_01041	XF74care_02030	XF75care_01989	XF9a5c_00330	XYL1981_00520
alx		Putative membrane-bound redox modulator Alx	64	64	1	521	1621				956	962	960	ATCC35871_00941	ATCC35879P_00787	AlmaEM3_01711	BB01_00720	BB164_01320	CCPM1_01894	CFBP8069_00990	CFBP8073_00690	CFBP8074_01593	CFBP8078_01048	CFBP8082_00857	CFBP8083_01472	CFBP8084_00037	CFBP8356_01290	CFBP8416_00473	CFBP8417_00233	CFBP8419_01135	CP006696_01632	ConnCreek_00518	Dixon_02187	EB921_00860	ESVL_01234	Fb7_00373	Fillmore_01950	GV156_00962	Griffin1_01063	Hib4_00356	IVIA5235_01573	IVIA65862_00791	IVIA6629_01252	J1a12_00370	LM10_02083	M12_01872	M23_01934	MUL0034_01712	OLS0478_00453	PD7202_02321	PD7211_01597	PLS229_02269	Pr8x_00417	RAAR14_00740	RAAR17_01759	RAAR6Butte_00210	Salento1_00370	Sycamore_00749	T1AE009442_01920	TOS14_00586	TOS4_00590	TOS5_00586	XF1090uni_01793	XF1093uni_01403	XF1094uni_01778	XF1105uni_02020	XF1110uni_01645	XF32_00348	XF3348_01834	XF68care_01385	XF6c_00458	XF70care_01358	XF73care_01071	XF74care_01387	XF75care_01326	XF9a5c_00363	XYL1981_01389
group_5863		hypothetical protein	64	64	1	521	1631				302	305	304	ATCC35871_00949	ATCC35879P_00796	AlmaEM3_01719	BB01_00712	BB164_01312	CCPM1_01903	CFBP8069_00999	CFBP8073_00699	CFBP8074_01601	CFBP8078_01040	CFBP8082_00848	CFBP8083_01481	CFBP8084_00046	CFBP8356_01283	CFBP8416_00463	CFBP8417_00241	CFBP8419_01128	CP006696_01641	ConnCreek_00527	Dixon_02179	EB921_00851	ESVL_01242	Fb7_00381	Fillmore_01942	GV156_00953	Griffin1_01055	Hib4_00364	IVIA5235_01564	IVIA65862_00783	IVIA6629_01244	J1a12_00378	LM10_02075	M12_01864	M23_01925	MUL0034_01703	OLS0478_00461	PD7202_02329	PD7211_01605	PLS229_02259	Pr8x_00425	RAAR14_00748	RAAR17_01751	RAAR6Butte_00202	Salento1_00378	Sycamore_00757	T1AE009442_01911	TOS14_00594	TOS4_00598	TOS5_00594	XF1090uni_01801	XF1093uni_01411	XF1094uni_01787	XF1105uni_02011	XF1110uni_01637	XF32_00356	XF3348_01826	XF68care_01377	XF6c_00466	XF70care_01366	XF73care_01079	XF74care_01379	XF75care_01334	XF9a5c_00371	XYL1981_01381
group_5866		hypothetical protein	64	64	1	521	1659				1295	1364	1312	ATCC35871_00969	ATCC35879P_00817	AlmaEM3_01738	BB01_00693	BB164_01287	CCPM1_01928	CFBP8069_01021	CFBP8073_00721	CFBP8074_01619	CFBP8078_01020	CFBP8082_00826	CFBP8083_01503	CFBP8084_00067	CFBP8356_01263	CFBP8416_00439	CFBP8417_00261	CFBP8419_01106	CP006696_01663	ConnCreek_00547	Dixon_02160	EB921_00830	ESVL_01262	Fb7_00404	Fillmore_01923	GV156_00928	Griffin1_00128	Hib4_00383	IVIA5235_01544	IVIA65862_00764	IVIA6629_01224	J1a12_00398	LM10_02054	M12_01844	M23_01904	MUL0034_01682	OLS0478_00479	PD7202_02347	PD7211_01623	PLS229_02243	Pr8x_00444	RAAR14_00768	RAAR17_01733	RAAR6Butte_01754	Salento1_00398	Sycamore_00779	T1AE009442_01890	TOS14_00614	TOS4_00618	TOS5_00614	XF1090uni_01821	XF1093uni_01430	XF1094uni_01808	XF1105uni_01989	XF1110uni_01617	XF32_00374	XF3348_01806	XF68care_01357	XF6c_00484	XF70care_01386	XF73care_01100	XF74care_01359	XF75care_01354	XF9a5c_00390	XYL1981_01361
group_5867		Putative beta-xylosidase	64	64	1	521	1661				2093	2222	2219	ATCC35871_00970	ATCC35879P_00818	AlmaEM3_01739	BB01_00692	BB164_01286	CCPM1_01929	CFBP8069_01022	CFBP8073_00722	CFBP8074_01621	CFBP8078_01019	CFBP8082_00825	CFBP8083_01504	CFBP8084_00068	CFBP8356_01262	CFBP8416_00438	CFBP8417_00262	CFBP8419_01105	CP006696_01664	ConnCreek_00548	Dixon_02159	EB921_00829	ESVL_01263	Fb7_00406	Fillmore_01922	GV156_00927	Griffin1_00127	Hib4_00385	IVIA5235_01543	IVIA65862_00763	IVIA6629_01223	J1a12_00400	LM10_02053	M12_01843	M23_01903	MUL0034_01681	OLS0478_00481	PD7202_02349	PD7211_01625	PLS229_02242	Pr8x_00446	RAAR14_00769	RAAR17_01731	RAAR6Butte_01753	Salento1_00400	Sycamore_00780	T1AE009442_01889	TOS14_00615	TOS4_00619	TOS5_00615	XF1090uni_01822	XF1093uni_01431	XF1094uni_01809	XF1105uni_01988	XF1110uni_01616	XF32_00376	XF3348_01805	XF68care_01356	XF6c_00486	XF70care_01387	XF73care_01101	XF74care_01358	XF75care_01355	XF9a5c_00392	XYL1981_01360
acuI		putative acrylyl-CoA reductase AcuI	64	64	1	521	1680				992	1091	1021	ATCC35871_00980	ATCC35879P_00830	AlmaEM3_01750	BB01_00682	BB164_01276	CCPM1_01940	CFBP8069_01034	CFBP8073_00734	CFBP8074_01632	CFBP8078_01009	CFBP8082_00813	CFBP8083_01516	CFBP8084_00079	CFBP8356_01251	CFBP8416_00428	CFBP8417_00272	CFBP8419_01094	CP006696_01677	ConnCreek_00560	Dixon_02148	EB921_00817	ESVL_01274	Fb7_00417	Fillmore_01912	GV156_00915	Griffin1_00117	Hib4_00396	IVIA5235_01531	IVIA65862_00752	IVIA6629_01212	J1a12_00411	LM10_02043	M12_01833	M23_01891	MUL0034_01671	OLS0478_00492	PD7202_02360	PD7211_01636	PLS229_02227	Pr8x_00457	RAAR14_00779	RAAR17_01720	RAAR6Butte_01742	Salento1_00410	Sycamore_00790	T1AE009442_01877	TOS14_00625	TOS4_00630	TOS5_00626	XF1090uni_01833	XF1093uni_01443	XF1094uni_01821	XF1105uni_01976	XF1110uni_01605	XF32_00387	XF3348_01795	XF68care_01345	XF6c_00497	XF70care_01398	XF73care_01112	XF74care_01347	XF75care_01366	XF9a5c_00403	XYL1981_01350
gltD		Glutamate synthase [NADPH] small chain	64	64	1	521	3094				1484	1526	1517	ATCC35871_01037	ATCC35879P_02439	AlmaEM3_00034	BB01_02056	BB164_00068	CCPM1_00242	CFBP8069_00684	CFBP8073_00347	CFBP8074_00319	CFBP8078_00710	CFBP8082_00953	CFBP8083_01106	CFBP8084_00654	CFBP8356_00755	CFBP8416_00247	CFBP8417_00889	CFBP8419_00524	CP006696_00112	ConnCreek_00054	Dixon_00937	EB921_02190	ESVL_00723	Fb7_02617	Fillmore_02397	GV156_01434	Griffin1_00467	Hib4_02738	IVIA5235_00936	IVIA65862_00535	IVIA6629_00841	J1a12_02747	LM10_02595	M12_02327	M23_02395	MUL0034_02485	OLS0478_01639	PD7202_01881	PD7211_01154	PLS229_02590	Pr8x_02540	RAAR14_01535	RAAR17_00461	RAAR6Butte_00900	Salento1_02428	Sycamore_01451	T1AE009442_02384	TOS14_01338	TOS4_01096	TOS5_01352	XF1090uni_00515	XF1093uni_02042	XF1094uni_01907	XF1105uni_01059	XF1110uni_02216	XF32_02459	XF3348_00785	XF68care_00293	XF6c_02485	XF70care_00044	XF73care_00298	XF74care_00295	XF75care_00043	XF9a5c_02540	XYL1981_00836
trxA_2		Thioredoxin 1	64	64	1	521	3107				341	341	341	ATCC35871_01046	ATCC35879P_02428	AlmaEM3_00044	BB01_02066	BB164_00079	CCPM1_00253	CFBP8069_00674	CFBP8073_00357	CFBP8074_00327	CFBP8078_00719	CFBP8082_00943	CFBP8083_01116	CFBP8084_00645	CFBP8356_00745	CFBP8416_00235	CFBP8417_00898	CFBP8419_00534	CP006696_00103	ConnCreek_00064	Dixon_01899	EB921_02200	ESVL_00732	Fb7_02609	Fillmore_02388	GV156_01424	Griffin1_00458	Hib4_02730	IVIA5235_00926	IVIA65862_01664	IVIA6629_00832	J1a12_02739	LM10_02586	M12_02318	M23_02385	MUL0034_02494	OLS0478_01647	PD7202_01873	PD7211_01146	PLS229_02570	Pr8x_02532	RAAR14_01525	RAAR17_00453	RAAR6Butte_00890	Salento1_02420	Sycamore_01442	T1AE009442_02374	TOS14_01328	TOS4_01106	TOS5_01342	XF1090uni_00524	XF1093uni_00690	XF1094uni_01897	XF1105uni_01069	XF1110uni_00767	XF32_02451	XF3348_00775	XF68care_00284	XF6c_02477	XF70care_00053	XF73care_00288	XF74care_00286	XF75care_00052	XF9a5c_02532	XYL1981_00826
sppA		Protease 4	64	64	1	521	3122				1892	1901	1900	ATCC35871_01057	ATCC35879P_02415	AlmaEM3_00055	BB01_02077	BB164_00091	CCPM1_00266	CFBP8069_00662	CFBP8073_00368	CFBP8074_00339	CFBP8078_00730	CFBP8082_00931	CFBP8083_01128	CFBP8084_00634	CFBP8356_00734	CFBP8416_00225	CFBP8417_00909	CFBP8419_00545	CP006696_00091	ConnCreek_00077	Dixon_01888	EB921_02247	ESVL_00743	Fb7_02598	Fillmore_02377	GV156_01411	Griffin1_00447	Hib4_02719	IVIA5235_00913	IVIA65862_01653	IVIA6629_00821	J1a12_02727	LM10_02575	M12_02307	M23_02372	MUL0034_02505	OLS0478_01658	PD7202_01862	PD7211_01134	PLS229_02559	Pr8x_02521	RAAR14_01514	RAAR17_00441	RAAR6Butte_00879	Salento1_02408	Sycamore_01431	T1AE009442_02361	TOS14_01317	TOS4_01117	TOS5_01331	XF1090uni_00536	XF1093uni_00678	XF1094uni_01885	XF1105uni_01082	XF1110uni_00779	XF32_02440	XF3348_00764	XF68care_00272	XF6c_02466	XF70care_00065	XF73care_00276	XF74care_00274	XF75care_00064	XF9a5c_02521	XYL1981_00815
group_5881		hypothetical protein	64	64	1	521	3169				527	527	527	ATCC35871_01078	ATCC35879P_02393	AlmaEM3_00075	BB01_02097	BB164_00112	CCPM1_00287	CFBP8069_00641	CFBP8073_00387	CFBP8074_00357	CFBP8078_00750	CFBP8082_00910	CFBP8083_01149	CFBP8084_00612	CFBP8356_00714	CFBP8416_00204	CFBP8417_00928	CFBP8419_00565	CP006696_00068	ConnCreek_00098	Dixon_01869	EB921_02226	ESVL_00763	Fb7_02579	Fillmore_02357	GV156_01390	Griffin1_00427	Hib4_02701	IVIA5235_00892	IVIA65862_01633	IVIA6629_00800	J1a12_02709	LM10_02555	M12_02287	M23_02351	MUL0034_02526	OLS0478_01678	PD7202_01842	PD7211_01115	PLS229_02526	Pr8x_02502	RAAR14_01493	RAAR17_00421	RAAR6Butte_00859	Salento1_02388	Sycamore_01409	T1AE009442_02340	TOS14_01295	TOS4_01139	TOS5_01309	XF1090uni_00553	XF1093uni_00661	XF1094uni_00963	XF1105uni_01102	XF1110uni_00796	XF32_02421	XF3348_00744	XF68care_00254	XF6c_02447	XF70care_00083	XF73care_00257	XF74care_00256	XF75care_00083	XF9a5c_02501	XYL1981_00795
hemA		Glutamyl-tRNA reductase	64	64	1	521	3175				1256	1298	1292	ATCC35871_01082	ATCC35879P_02389	AlmaEM3_00079	BB01_02101	BB164_00118	CCPM1_00291	CFBP8069_00637	CFBP8073_00391	CFBP8074_00361	CFBP8078_00754	CFBP8082_00906	CFBP8083_01153	CFBP8084_00608	CFBP8356_00710	CFBP8416_00200	CFBP8417_00932	CFBP8419_00569	CP006696_00064	ConnCreek_00102	Dixon_01865	EB921_02222	ESVL_00767	Fb7_02575	Fillmore_02353	GV156_01386	Griffin1_00423	Hib4_02698	IVIA5235_00888	IVIA65862_01629	IVIA6629_00796	J1a12_02705	LM10_02551	M12_02283	M23_02347	MUL0034_02530	OLS0478_01682	PD7202_01838	PD7211_01111	PLS229_02521	Pr8x_02497	RAAR14_01489	RAAR17_00418	RAAR6Butte_00855	Salento1_02384	Sycamore_01405	T1AE009442_02336	TOS14_01291	TOS4_01143	TOS5_01305	XF1090uni_00557	XF1093uni_00657	XF1094uni_00959	XF1105uni_01106	XF1110uni_00800	XF32_02416	XF3348_00740	XF68care_00250	XF6c_02442	XF70care_00087	XF73care_00253	XF74care_00252	XF75care_00087	XF9a5c_02498	XYL1981_00791
apxIB_2		Toxin RTX-I translocation ATP-binding protein	64	64	1	521	2141				1829	2162	2156	ATCC35871_01097	ATCC35879P_01076	AlmaEM3_01568	BB01_01781	BB164_01038	CCPM1_02250	CFBP8069_02177	CFBP8073_02053	CFBP8074_01575	CFBP8078_00007	CFBP8082_01552	CFBP8083_00850	CFBP8084_01403	CFBP8356_01404	CFBP8416_01451	CFBP8417_01432	CFBP8419_01755	CP006696_02298	ConnCreek_00808	Dixon_00602	EB921_00245	ESVL_02395	Fb7_00700	Fillmore_01692	GV156_00671	Griffin1_00503	Hib4_00694	IVIA5235_00283	IVIA65862_02405	IVIA6629_02392	J1a12_00699	LM10_01819	M12_01612	M23_01645	MUL0034_01384	OLS0478_00780	PD7202_00037	PD7211_01844	PLS229_01101	Pr8x_00692	RAAR14_01006	RAAR17_01588	RAAR6Butte_00003	Salento1_00636	Sycamore_01016	T1AE009442_01631	TOS14_00851	TOS4_00856	TOS5_00854	XF1090uni_00985	XF1093uni_02391	XF1094uni_01627	XF1105uni_01559	XF1110uni_01227	XF32_00613	XF3348_00092	XF68care_01567	XF6c_00730	XF70care_00673	XF73care_01896	XF74care_01568	XF75care_01630	XF9a5c_02252	XYL1981_00177
ribF		Bifunctional riboflavin kinase/FMN adenylyltransferase	64	64	1	521	8953				929	947	946	ATCC35871_01111	ATCC35879P_01047	AlmaEM3_01583	BB01_01796	BB164_01052	CCPM1_02183	CFBP8069_01438	CFBP8073_00921	CFBP8074_01495	CFBP8078_00021	CFBP8082_01411	CFBP8083_01731	CFBP8084_00294	CFBP8356_01381	CFBP8416_01434	CFBP8417_01446	CFBP8419_01733	CP006696_02321	ConnCreek_00780	Dixon_00616	EB921_01571	ESVL_02381	Fb7_00681	Fillmore_01706	GV156_00699	Griffin1_00517	Hib4_00666	IVIA5235_00202	IVIA65862_02419	IVIA6629_02406	J1a12_00680	LM10_01833	M12_01626	M23_01673	MUL0034_01408	OLS0478_00684	PD7202_00013	PD7211_01827	PLS229_01065	Pr8x_00673	RAAR14_00992	RAAR17_01911	RAAR6Butte_00017	Salento1_00612	Sycamore_01001	T1AE009442_01661	TOS14_00836	TOS4_00841	TOS5_00839	XF1090uni_01437	XF1093uni_01615	XF1094uni_01651	XF1105uni_01534	XF1110uni_01249	XF32_00595	XF3348_00106	XF68care_01599	XF6c_00710	XF70care_00643	XF73care_01816	XF74care_01601	XF75care_01487	XF9a5c_02271	XYL1981_00191
rplU		50S ribosomal protein L21	64	64	1	521	8958				320	320	320	ATCC35871_01116	ATCC35879P_01042	AlmaEM3_01588	BB01_01801	BB164_01057	CCPM1_02178	CFBP8069_01433	CFBP8073_00916	CFBP8074_01490	CFBP8078_00026	CFBP8082_01416	CFBP8083_01726	CFBP8084_00289	CFBP8356_01376	CFBP8416_01429	CFBP8417_01451	CFBP8419_01728	CP006696_02326	ConnCreek_00775	Dixon_00621	EB921_01576	ESVL_02376	Fb7_00676	Fillmore_01711	GV156_00704	Griffin1_00523	Hib4_00661	IVIA5235_00197	IVIA65862_02424	IVIA6629_02411	J1a12_00675	LM10_01838	M12_01631	M23_01678	MUL0034_01413	OLS0478_00679	PD7202_00008	PD7211_01822	PLS229_01060	Pr8x_00667	RAAR14_00987	RAAR17_01906	RAAR6Butte_00022	Salento1_00607	Sycamore_00996	T1AE009442_01666	TOS14_00831	TOS4_00836	TOS5_00834	XF1090uni_01432	XF1093uni_01610	XF1094uni_01656	XF1105uni_01529	XF1110uni_01254	XF32_00590	XF3348_00111	XF68care_01604	XF6c_00705	XF70care_00638	XF73care_01811	XF74care_01606	XF75care_01492	XF9a5c_02276	XYL1981_00196
group_5897		Serine O-succinyltransferase	64	64	1	521	9028				1112	1112	1112	ATCC35871_01155	ATCC35879P_00996	AlmaEM3_01628	BB01_01841	BB164_01098	CCPM1_02131	CFBP8069_01388	CFBP8073_00871	CFBP8074_01448	CFBP8078_00065	CFBP8082_01460	CFBP8083_01682	CFBP8084_00247	CFBP8356_01330	CFBP8416_01385	CFBP8417_01490	CFBP8419_02050	CP006696_02371	ConnCreek_00730	Dixon_00661	EB921_01621	ESVL_02336	Fb7_00633	Fillmore_01751	GV156_00749	Griffin1_00570	Hib4_00616	IVIA5235_00152	IVIA65862_02464	IVIA6629_02451	J1a12_00632	LM10_01878	M12_01671	M23_01723	MUL0034_01454	OLS0478_00637	PD7202_02504	PD7211_01781	PLS229_01009	Pr8x_00622	RAAR14_00946	RAAR17_01865	RAAR6Butte_00062	Salento1_00562	Sycamore_00956	T1AE009442_01711	TOS14_00791	TOS4_00796	TOS5_00794	XF1090uni_01389	XF1093uni_01568	XF1094uni_01703	XF1105uni_01484	XF1110uni_01297	XF32_00547	XF3348_00151	XF68care_01648	XF6c_00661	XF70care_00595	XF73care_01767	XF74care_01650	XF75care_01536	XF9a5c_02315	XYL1981_00236
group_5898		hypothetical protein	64	64	1	521	9035				623	689	687	ATCC35871_01157	ATCC35879P_00994	AlmaEM3_01630	BB01_01843	BB164_01101	CCPM1_02128	CFBP8069_01385	CFBP8073_00869	CFBP8074_01446	CFBP8078_00068	CFBP8082_01462	CFBP8083_01680	CFBP8084_00244	CFBP8356_01328	CFBP8416_01383	CFBP8417_01492	CFBP8419_02048	CP006696_02373	ConnCreek_00728	Dixon_00663	EB921_01624	ESVL_02334	Fb7_00630	Fillmore_01754	GV156_00752	Griffin1_00572	Hib4_00614	IVIA5235_00149	IVIA65862_02468	IVIA6629_02454	J1a12_00629	LM10_01880	M12_01673	M23_01726	MUL0034_01457	OLS0478_00635	PD7202_02502	PD7211_01778	PLS229_01008	Pr8x_00620	RAAR14_00944	RAAR17_01862	RAAR6Butte_00064	Salento1_00560	Sycamore_00954	T1AE009442_01713	TOS14_00789	TOS4_00794	TOS5_00792	XF1090uni_01387	XF1093uni_01565	XF1094uni_01706	XF1105uni_01482	XF1110uni_01300	XF32_00544	XF3348_00154	XF68care_01650	XF6c_00659	XF70care_00592	XF73care_01764	XF74care_01652	XF75care_01539	XF9a5c_02318	XYL1981_00239
mupP		N-acetylmuramic acid 6-phosphate phosphatase	64	64	1	521	9036				689	689	689	ATCC35871_01158	ATCC35879P_00993	AlmaEM3_01631	BB01_01844	BB164_01102	CCPM1_02127	CFBP8069_01384	CFBP8073_00868	CFBP8074_01445	CFBP8078_00069	CFBP8082_01463	CFBP8083_01679	CFBP8084_00243	CFBP8356_01327	CFBP8416_01382	CFBP8417_01493	CFBP8419_02047	CP006696_02374	ConnCreek_00727	Dixon_00664	EB921_01625	ESVL_02333	Fb7_00629	Fillmore_01755	GV156_00753	Griffin1_00573	Hib4_00613	IVIA5235_00148	IVIA65862_02469	IVIA6629_02455	J1a12_00628	LM10_01881	M12_01674	M23_01727	MUL0034_01458	OLS0478_00634	PD7202_02501	PD7211_01777	PLS229_01007	Pr8x_00619	RAAR14_00943	RAAR17_01861	RAAR6Butte_00065	Salento1_00559	Sycamore_00953	T1AE009442_01714	TOS14_00788	TOS4_00793	TOS5_00791	XF1090uni_01386	XF1093uni_01564	XF1094uni_01707	XF1105uni_01481	XF1110uni_01301	XF32_00543	XF3348_00155	XF68care_01651	XF6c_00658	XF70care_00591	XF73care_01763	XF74care_01653	XF75care_01540	XF9a5c_02319	XYL1981_00240
ubiG		Ubiquinone biosynthesis O-methyltransferase	64	64	1	521	9037				737	740	739	ATCC35871_01159	ATCC35879P_00992	AlmaEM3_01632	BB01_01845	BB164_01103	CCPM1_02126	CFBP8069_01383	CFBP8073_00867	CFBP8074_01444	CFBP8078_00070	CFBP8082_01464	CFBP8083_01678	CFBP8084_00242	CFBP8356_01326	CFBP8416_01381	CFBP8417_01494	CFBP8419_02046	CP006696_02375	ConnCreek_00726	Dixon_00665	EB921_01626	ESVL_02332	Fb7_00628	Fillmore_01756	GV156_00754	Griffin1_00574	Hib4_00612	IVIA5235_00147	IVIA65862_02470	IVIA6629_02456	J1a12_00627	LM10_01882	M12_01675	M23_01728	MUL0034_01459	OLS0478_00633	PD7202_02500	PD7211_01776	PLS229_01006	Pr8x_00618	RAAR14_00942	RAAR17_01860	RAAR6Butte_00066	Salento1_00558	Sycamore_00952	T1AE009442_01715	TOS14_00787	TOS4_00792	TOS5_00790	XF1090uni_01385	XF1093uni_01563	XF1094uni_01708	XF1105uni_01480	XF1110uni_01302	XF32_00542	XF3348_00156	XF68care_01652	XF6c_00657	XF70care_00590	XF73care_01762	XF74care_01654	XF75care_01541	XF9a5c_02320	XYL1981_00241
trmJ		tRNA (cytidine/uridine/adenosine-2'-O-)-methyltransferase TrmJ	64	64	1	521	9042				758	845	776	ATCC35871_01164	ATCC35879P_00987	AlmaEM3_01637	BB01_01850	BB164_01108	CCPM1_02121	CFBP8069_01378	CFBP8073_00862	CFBP8074_01439	CFBP8078_00075	CFBP8082_01469	CFBP8083_01673	CFBP8084_00237	CFBP8356_01321	CFBP8416_01376	CFBP8417_01499	CFBP8419_02041	CP006696_02380	ConnCreek_00721	Dixon_00670	EB921_01631	ESVL_02327	Fb7_00624	Fillmore_01761	GV156_00759	Griffin1_00579	Hib4_00607	IVIA5235_00142	IVIA65862_02475	IVIA6629_02461	J1a12_00623	LM10_01887	M12_01680	M23_01733	MUL0034_01464	OLS0478_00628	PD7202_02495	PD7211_01771	PLS229_01001	Pr8x_00614	RAAR14_00938	RAAR17_01856	RAAR6Butte_00071	Salento1_00553	Sycamore_00947	T1AE009442_01720	TOS14_00782	TOS4_00787	TOS5_00785	XF1090uni_01380	XF1093uni_01559	XF1094uni_01713	XF1105uni_01475	XF1110uni_01306	XF32_00538	XF3348_00161	XF68care_01656	XF6c_00653	XF70care_00586	XF73care_01757	XF74care_01658	XF75care_01545	XF9a5c_02324	XYL1981_00246
rsgA		Small ribosomal subunit biogenesis GTPase RsgA	64	64	1	521	9242				1019	1025	1024	ATCC35871_01213	ATCC35879P_00889	AlmaEM3_01791	BB01_00641	BB164_01234	CCPM1_02020	CFBP8069_01092	CFBP8073_01860	CFBP8074_01410	CFBP8078_00190	CFBP8082_01293	CFBP8083_01574	CFBP8084_00140	CFBP8356_00973	CFBP8416_00385	CFBP8417_00315	CFBP8419_02017	CP006696_02482	ConnCreek_00618	Dixon_02105	EB921_01475	ESVL_01316	Fb7_00512	Fillmore_01871	GV156_00860	Griffin1_00074	Hib4_00491	IVIA5235_02027	IVIA65862_00710	IVIA6629_01170	J1a12_00512	LM10_02001	M12_01792	M23_01834	MUL0034_01561	OLS0478_00532	PD7202_02399	PD7211_01672	PLS229_02180	Pr8x_00497	RAAR14_00819	RAAR17_01478	RAAR6Butte_01701	Salento1_00453	Sycamore_00834	T1AE009442_01819	TOS14_00668	TOS4_00673	TOS5_00670	XF1090uni_01280	XF1093uni_01835	XF1094uni_02039	XF1105uni_01375	XF1110uni_01952	XF32_00423	XF3348_01755	XF68care_01233	XF6c_00535	XF70care_01509	XF73care_01373	XF74care_01235	XF75care_01285	XF9a5c_00502	XYL1981_01309
group_5906		hypothetical protein	64	64	1	521	9227				893	905	904	ATCC35871_01222	ATCC35879P_00898	AlmaEM3_01800	BB01_00632	BB164_01225	CCPM1_02030	CFBP8069_01101	CFBP8073_01851	CFBP8074_01403	CFBP8078_00180	CFBP8082_01284	CFBP8083_01583	CFBP8084_00149	CFBP8356_00982	CFBP8416_00376	CFBP8417_00324	CFBP8419_02008	CP006696_02473	ConnCreek_00627	Dixon_02096	EB921_01466	ESVL_01325	Fb7_00520	Fillmore_01862	GV156_00851	Griffin1_00065	Hib4_00501	IVIA5235_02036	IVIA65862_00701	IVIA6629_01160	J1a12_00520	LM10_01992	M12_01783	M23_01825	MUL0034_01552	OLS0478_00541	PD7202_02408	PD7211_01679	PLS229_02170	Pr8x_00506	RAAR14_00828	RAAR17_01486	RAAR6Butte_01692	Salento1_00463	Sycamore_00843	T1AE009442_01810	TOS14_00677	TOS4_00682	TOS5_00679	XF1090uni_01289	XF1093uni_01844	XF1094uni_02030	XF1105uni_01384	XF1110uni_01943	XF32_00431	XF3348_01746	XF68care_01242	XF6c_00544	XF70care_01500	XF73care_01382	XF74care_01244	XF75care_01276	XF9a5c_00510	XYL1981_01300
group_5907		hypothetical protein	64	64	1	521	9224				761	800	794	ATCC35871_01224	ATCC35879P_00900	AlmaEM3_01802	BB01_00630	BB164_01223	CCPM1_02032	CFBP8069_01103	CFBP8073_01849	CFBP8074_01401	CFBP8078_00178	CFBP8082_01282	CFBP8083_01585	CFBP8084_00151	CFBP8356_00984	CFBP8416_00374	CFBP8417_00326	CFBP8419_02006	CP006696_02470	ConnCreek_00629	Dixon_02094	EB921_01464	ESVL_01327	Fb7_00522	Fillmore_01860	GV156_00849	Griffin1_00063	Hib4_00503	IVIA5235_02038	IVIA65862_00699	IVIA6629_01158	J1a12_00522	LM10_01990	M12_01781	M23_01823	MUL0034_01550	OLS0478_00543	PD7202_02410	PD7211_01681	PLS229_02168	Pr8x_00508	RAAR14_00830	RAAR17_01488	RAAR6Butte_01690	Salento1_00465	Sycamore_00845	T1AE009442_01808	TOS14_00679	TOS4_00684	TOS5_00681	XF1090uni_01291	XF1093uni_01846	XF1094uni_02028	XF1105uni_01386	XF1110uni_01941	XF32_00433	XF3348_01744	XF68care_01244	XF6c_00546	XF70care_01498	XF73care_01384	XF74care_01246	XF75care_01274	XF9a5c_00512	XYL1981_01298
ttcA		tRNA-cytidine(32) 2-sulfurtransferase	64	64	1	521	9222				899	989	926	ATCC35871_01226	ATCC35879P_00902	AlmaEM3_01804	BB01_00628	BB164_01221	CCPM1_02034	CFBP8069_01105	CFBP8073_01847	CFBP8074_01399	CFBP8078_00176	CFBP8082_01280	CFBP8083_01587	CFBP8084_00153	CFBP8356_00986	CFBP8416_00372	CFBP8417_00328	CFBP8419_02004	CP006696_02468	ConnCreek_00631	Dixon_02092	EB921_01462	ESVL_01329	Fb7_00524	Fillmore_01858	GV156_00847	Griffin1_00060	Hib4_00505	IVIA5235_02040	IVIA65862_00697	IVIA6629_01156	J1a12_00524	LM10_01988	M12_01779	M23_01821	MUL0034_01548	OLS0478_00545	PD7202_02412	PD7211_01683	PLS229_02166	Pr8x_00510	RAAR14_00832	RAAR17_01490	RAAR6Butte_01688	Salento1_00467	Sycamore_00847	T1AE009442_01806	TOS14_00681	TOS4_00686	TOS5_00683	XF1090uni_01293	XF1093uni_01848	XF1094uni_02026	XF1105uni_01388	XF1110uni_01939	XF32_00435	XF3348_01742	XF68care_01246	XF6c_00548	XF70care_01496	XF73care_01386	XF74care_01248	XF75care_01272	XF9a5c_00514	XYL1981_01296
murU		N-acetylmuramate alpha-1-phosphate uridylyltransferase	64	64	1	521	9200				719	722	721	ATCC35871_01241	ATCC35879P_00917	AlmaEM3_01819	BB01_00613	BB164_01206	CCPM1_02050	CFBP8069_01120	CFBP8073_01508	CFBP8074_01382	CFBP8078_00161	CFBP8082_01265	CFBP8083_01602	CFBP8084_00168	CFBP8356_01001	CFBP8416_00356	CFBP8417_00343	CFBP8419_01989	CP006696_02453	ConnCreek_00646	Dixon_02077	EB921_01447	ESVL_01344	Fb7_00542	Fillmore_01843	GV156_00832	Griffin1_00045	Hib4_00523	IVIA5235_02055	IVIA65862_00682	IVIA6629_01141	J1a12_00541	LM10_01973	M12_01764	M23_01806	MUL0034_01533	OLS0478_00562	PD7202_02429	PD7211_01701	PLS229_02151	Pr8x_00527	RAAR14_00847	RAAR17_01508	RAAR6Butte_01673	Salento1_00486	Sycamore_00862	T1AE009442_01791	TOS14_00696	TOS4_00701	TOS5_00698	XF1090uni_01308	XF1093uni_01862	XF1094uni_02011	XF1105uni_01403	XF1110uni_01925	XF32_00452	XF3348_01727	XF68care_01261	XF6c_00565	XF70care_01481	XF73care_01401	XF74care_01263	XF75care_01257	XF9a5c_00531	XYL1981_01281
group_5912		hypothetical protein	64	64	1	521	9197				329	329	329	ATCC35871_01243	ATCC35879P_00919	AlmaEM3_01821	BB01_00611	BB164_01204	CCPM1_02052	CFBP8069_01122	CFBP8073_01506	CFBP8074_01380	CFBP8078_00159	CFBP8082_01263	CFBP8083_01604	CFBP8084_00170	CFBP8356_01003	CFBP8416_00354	CFBP8417_00345	CFBP8419_01987	CP006696_02451	ConnCreek_00648	Dixon_02075	EB921_01445	ESVL_01346	Fb7_00544	Fillmore_01841	GV156_00830	Griffin1_00043	Hib4_00525	IVIA5235_02057	IVIA65862_00680	IVIA6629_01139	J1a12_00543	LM10_01971	M12_01762	M23_01804	MUL0034_01531	OLS0478_00564	PD7202_02431	PD7211_01703	PLS229_02148	Pr8x_00529	RAAR14_00849	RAAR17_01510	RAAR6Butte_01671	Salento1_00488	Sycamore_00864	T1AE009442_01789	TOS14_00698	TOS4_00703	TOS5_00700	XF1090uni_01310	XF1093uni_01864	XF1094uni_02009	XF1105uni_01405	XF1110uni_01923	XF32_00454	XF3348_01725	XF68care_01263	XF6c_00567	XF70care_01479	XF73care_01403	XF74care_01265	XF75care_01255	XF9a5c_00533	XYL1981_01279
group_5913		hypothetical protein	64	64	1	521	9192				803	803	803	ATCC35871_01245	ATCC35879P_00921	AlmaEM3_01823	BB01_00609	BB164_01202	CCPM1_02054	CFBP8069_01124	CFBP8073_01504	CFBP8074_01377	CFBP8078_00157	CFBP8082_01261	CFBP8083_01606	CFBP8084_00172	CFBP8356_01005	CFBP8416_00352	CFBP8417_00347	CFBP8419_01985	CP006696_02449	ConnCreek_00650	Dixon_02073	EB921_01443	ESVL_01348	Fb7_00546	Fillmore_01839	GV156_00827	Griffin1_00041	Hib4_00527	IVIA5235_02060	IVIA65862_00678	IVIA6629_01137	J1a12_00545	LM10_01969	M12_01760	M23_01802	MUL0034_01529	OLS0478_00566	PD7202_02433	PD7211_01705	PLS229_02144	Pr8x_00531	RAAR14_00852	RAAR17_01512	RAAR6Butte_01669	Salento1_00490	Sycamore_00866	T1AE009442_01787	TOS14_00700	TOS4_00705	TOS5_00702	XF1090uni_01312	XF1093uni_01866	XF1094uni_02007	XF1105uni_01407	XF1110uni_01921	XF32_00456	XF3348_01723	XF68care_01265	XF6c_00569	XF70care_01477	XF73care_01405	XF74care_01268	XF75care_01252	XF9a5c_00535	XYL1981_01277
fiu		Catecholate siderophore receptor Fiu	64	64	1	521	9188				2279	2291	2281	ATCC35871_01249	ATCC35879P_00925	AlmaEM3_01827	BB01_00605	BB164_01198	CCPM1_02058	CFBP8069_01128	CFBP8073_01500	CFBP8074_01373	CFBP8078_00153	CFBP8082_01257	CFBP8083_01610	CFBP8084_00176	CFBP8356_01009	CFBP8416_00348	CFBP8417_00351	CFBP8419_01981	CP006696_02445	ConnCreek_00654	Dixon_02069	EB921_01439	ESVL_01352	Fb7_00550	Fillmore_01835	GV156_00823	Griffin1_00037	Hib4_00531	IVIA5235_02064	IVIA65862_00674	IVIA6629_01133	J1a12_00549	LM10_01965	M12_01756	M23_01798	MUL0034_01525	OLS0478_00570	PD7202_02437	PD7211_01709	PLS229_02140	Pr8x_00535	RAAR14_00856	RAAR17_01516	RAAR6Butte_01665	Salento1_00494	Sycamore_00870	T1AE009442_01783	TOS14_00704	TOS4_00709	TOS5_00706	XF1090uni_01316	XF1093uni_01870	XF1094uni_02003	XF1105uni_01411	XF1110uni_01917	XF32_00460	XF3348_01719	XF68care_01269	XF6c_00573	XF70care_01473	XF73care_01409	XF74care_01272	XF75care_01248	XF9a5c_00539	XYL1981_01273
group_5915		hypothetical protein	64	64	1	521	9173				548	599	598	ATCC35871_01261	ATCC35879P_00937	AlmaEM3_00604	BB01_00593	BB164_01186	CCPM1_02070	CFBP8069_01140	CFBP8073_01487	CFBP8074_01360	CFBP8078_00141	CFBP8082_01245	CFBP8083_01622	CFBP8084_00188	CFBP8356_01021	CFBP8416_00336	CFBP8417_00363	CFBP8419_01969	CP006696_02430	ConnCreek_00667	Dixon_02057	EB921_01427	ESVL_01364	Fb7_00562	Fillmore_01823	GV156_00811	Griffin1_00021	Hib4_00544	IVIA5235_02076	IVIA65862_00662	IVIA6629_01121	J1a12_00561	LM10_01953	M12_01742	M23_01785	MUL0034_01513	OLS0478_00582	PD7202_02449	PD7211_01721	PLS229_02128	Pr8x_00548	RAAR14_00868	RAAR17_01528	RAAR6Butte_01653	Salento1_00506	Sycamore_00882	T1AE009442_01771	TOS14_00716	TOS4_00721	TOS5_00718	XF1090uni_01328	XF1093uni_01882	XF1094uni_01991	XF1105uni_01423	XF1110uni_01905	XF32_00472	XF3348_01707	XF68care_01281	XF6c_00586	XF70care_01461	XF73care_01421	XF74care_01284	XF75care_01236	XF9a5c_00551	XYL1981_01261
groS		10 kDa chaperonin	64	64	1	521	9168				287	287	287	ATCC35871_01265	ATCC35879P_00940	AlmaEM3_00600	BB01_00589	BB164_01182	CCPM1_02073	CFBP8069_01143	CFBP8073_01484	CFBP8074_01356	CFBP8078_00137	CFBP8082_01242	CFBP8083_01625	CFBP8084_00191	CFBP8356_01024	CFBP8416_00332	CFBP8417_00367	CFBP8419_01966	CP006696_02426	ConnCreek_00670	Dixon_02053	EB921_01424	ESVL_01368	Fb7_00566	Fillmore_01819	GV156_00808	Griffin1_00017	Hib4_00548	IVIA5235_02079	IVIA65862_00658	IVIA6629_01117	J1a12_00565	LM10_01949	M12_01738	M23_01782	MUL0034_01510	OLS0478_00586	PD7202_02453	PD7211_01725	PLS229_02123	Pr8x_00552	RAAR14_00872	RAAR17_01531	RAAR6Butte_01649	Salento1_00510	Sycamore_00886	T1AE009442_01768	TOS14_00720	TOS4_00725	TOS5_00722	XF1090uni_01331	XF1093uni_01885	XF1094uni_01988	XF1105uni_01426	XF1110uni_01902	XF32_00476	XF3348_01703	XF68care_01284	XF6c_00590	XF70care_01458	XF73care_01424	XF74care_01287	XF75care_01233	XF9a5c_00554	XYL1981_01257
dsbD		Thiol:disulfide interchange protein DsbD	64	64	1	521	9166				2030	2294	2272	ATCC35871_01267	ATCC35879P_00942	AlmaEM3_00598	BB01_00587	BB164_01180	CCPM1_02075	CFBP8069_01145	CFBP8073_01482	CFBP8074_01354	CFBP8078_00135	CFBP8082_01240	CFBP8083_01627	CFBP8084_00193	CFBP8356_01026	CFBP8416_00330	CFBP8417_00369	CFBP8419_01964	CP006696_02424	ConnCreek_00672	Dixon_02051	EB921_01422	ESVL_01370	Fb7_00568	Fillmore_01817	GV156_00806	Griffin1_00015	Hib4_00550	IVIA5235_02081	IVIA65862_00656	IVIA6629_01115	J1a12_00567	LM10_01947	M12_01736	M23_01780	MUL0034_01508	OLS0478_00588	PD7202_02455	PD7211_01727	PLS229_02121	Pr8x_00554	RAAR14_00874	RAAR17_01533	RAAR6Butte_01647	Salento1_00512	Sycamore_00888	T1AE009442_01766	TOS14_00722	TOS4_00727	TOS5_00724	XF1090uni_01333	XF1093uni_01887	XF1094uni_01986	XF1105uni_01428	XF1110uni_01900	XF32_00478	XF3348_01701	XF68care_01286	XF6c_00592	XF70care_01456	XF73care_01426	XF74care_01289	XF75care_01231	XF9a5c_00556	XYL1981_01255
aroE		Shikimate dehydrogenase (NADP(+))	64	64	1	521	9162				848	851	848	ATCC35871_01270	ATCC35879P_00945	AlmaEM3_00595	BB01_00584	BB164_01177	CCPM1_02078	CFBP8069_01148	CFBP8073_01479	CFBP8074_01351	CFBP8078_00132	CFBP8082_01237	CFBP8083_01630	CFBP8084_00196	CFBP8356_01029	CFBP8416_00326	CFBP8417_00372	CFBP8419_01961	CP006696_02421	ConnCreek_00675	Dixon_02048	EB921_01419	ESVL_01373	Fb7_00571	Fillmore_01814	GV156_00803	Griffin1_00012	Hib4_00553	IVIA5235_02084	IVIA65862_00653	IVIA6629_01112	J1a12_00570	LM10_01944	M12_01733	M23_01777	MUL0034_01505	OLS0478_00591	PD7202_02458	PD7211_01730	PLS229_02112	Pr8x_00557	RAAR14_00877	RAAR17_01536	RAAR6Butte_01644	Salento1_00515	Sycamore_00891	T1AE009442_01763	TOS14_00725	TOS4_00730	TOS5_00727	XF1090uni_01337	XF1093uni_01891	XF1094uni_01983	XF1105uni_01431	XF1110uni_01896	XF32_00481	XF3348_01698	XF68care_01290	XF6c_00595	XF70care_01452	XF73care_01429	XF74care_01293	XF75care_01227	XF9a5c_00559	XYL1981_01252
nth		Endonuclease III	64	64	1	521	9132				686	686	686	ATCC35871_01292	ATCC35879P_00954	AlmaEM3_00574	BB01_00562	BB164_01154	CCPM1_02087	CFBP8069_01157	CFBP8073_01469	CFBP8074_01343	CFBP8078_00111	CFBP8082_01229	CFBP8083_01638	CFBP8084_00204	CFBP8356_01037	CFBP8416_00303	CFBP8417_00395	CFBP8419_01952	CP006696_02414	ConnCreek_00684	Dixon_02026	EB921_01411	ESVL_01397	Fb7_00591	Fillmore_01792	GV156_00794	Griffin1_00609	Hib4_00575	IVIA5235_02092	IVIA65862_00630	IVIA6629_01088	J1a12_00590	LM10_01921	M12_01710	M23_01768	MUL0034_01497	OLS0478_00599	PD7202_02466	PD7211_01738	PLS229_02103	Pr8x_00578	RAAR14_00902	RAAR17_01556	RAAR6Butte_01621	Salento1_00523	Sycamore_00914	T1AE009442_01755	TOS14_00748	TOS4_00753	TOS5_00750	XF1090uni_01346	XF1093uni_01901	XF1094uni_01974	XF1105uni_01440	XF1110uni_01887	XF32_00501	XF3348_01675	XF68care_01299	XF6c_00615	XF70care_01443	XF73care_01437	XF74care_01302	XF75care_01217	XF9a5c_00580	XYL1981_01229
glpG		hypothetical protein	64	64	1	521	9129				662	662	662	ATCC35871_01294	ATCC35879P_00955	AlmaEM3_00572	BB01_00560	BB164_01152	CCPM1_02089	CFBP8069_01159	CFBP8073_01468	CFBP8074_01342	CFBP8078_00109	CFBP8082_01228	CFBP8083_01640	CFBP8084_00206	CFBP8356_01038	CFBP8416_00301	CFBP8417_00397	CFBP8419_01951	CP006696_02413	ConnCreek_00686	Dixon_02024	EB921_01409	ESVL_01399	Fb7_00592	Fillmore_01790	GV156_00792	Griffin1_00607	Hib4_00576	IVIA5235_02094	IVIA65862_00628	IVIA6629_01086	J1a12_00591	LM10_01920	M12_01708	M23_01766	MUL0034_01495	OLS0478_00600	PD7202_02467	PD7211_01739	PLS229_02101	Pr8x_00579	RAAR14_00904	RAAR17_01557	RAAR6Butte_01619	Salento1_00524	Sycamore_00916	T1AE009442_01753	TOS14_00750	TOS4_00755	TOS5_00752	XF1090uni_01347	XF1093uni_01527	XF1094uni_01972	XF1105uni_01441	XF1110uni_01848	XF32_00502	XF3348_01673	XF68care_01300	XF6c_00616	XF70care_01442	XF73care_01439	XF74care_01303	XF75care_01216	XF9a5c_00581	XYL1981_01227
group_5924		hypothetical protein	64	64	1	521	9122				539	629	624	ATCC35871_01298	ATCC35879P_00959	AlmaEM3_00568	BB01_00556	BB164_01148	CCPM1_02093	CFBP8069_01164	CFBP8073_01463	CFBP8074_01338	CFBP8078_00105	CFBP8082_01223	CFBP8083_01645	CFBP8084_00210	CFBP8356_01043	CFBP8416_00297	CFBP8417_00401	CFBP8419_01946	CP006696_02408	ConnCreek_00691	Dixon_02020	EB921_01404	ESVL_01403	Fb7_00596	Fillmore_01786	GV156_00787	Griffin1_00603	Hib4_00580	IVIA5235_02099	IVIA65862_00624	IVIA6629_01082	J1a12_00595	LM10_01916	M12_01704	M23_01761	MUL0034_01491	OLS0478_00604	PD7202_02471	PD7211_01743	PLS229_02096	Pr8x_00583	RAAR14_00908	RAAR17_01561	RAAR6Butte_01615	Salento1_00528	Sycamore_00920	T1AE009442_01748	TOS14_00754	TOS4_00759	TOS5_00756	XF1090uni_01351	XF1093uni_01531	XF1094uni_01968	XF1105uni_01445	XF1110uni_01844	XF32_00506	XF3348_01669	XF68care_01304	XF6c_00620	XF70care_01438	XF73care_01443	XF74care_01307	XF75care_01212	XF9a5c_00585	XYL1981_01223
rfbC		dTDP-4-dehydrorhamnose 3,5-epimerase	64	64	1	521	4937				557	557	557	ATCC35871_01315	ATCC35879P_00230	AlmaEM3_00839	BB01_01631	BB164_02089	CCPM1_01666	CFBP8069_01194	CFBP8073_00584	CFBP8074_00479	CFBP8078_01254	CFBP8082_00508	CFBP8083_00598	CFBP8084_01084	CFBP8356_00797	CFBP8416_00760	CFBP8417_00776	CFBP8419_00819	CP006696_00426	ConnCreek_01535	Dixon_00445	EB921_00091	ESVL_01701	Fb7_00237	Fillmore_00293	GV156_00232	Griffin1_00795	Hib4_00225	IVIA5235_02244	IVIA65862_01344	IVIA6629_01630	J1a12_00233	LM10_00289	M12_00236	M23_00231	MUL0034_02185	OLS0478_00801	PD7202_02188	PD7211_01463	PLS229_00284	Pr8x_00233	RAAR14_02225	RAAR17_00526	RAAR6Butte_01298	Salento1_00232	Sycamore_00604	T1AE009442_00232	TOS14_01622	TOS4_01638	TOS5_01640	XF1090uni_01183	XF1093uni_01106	XF1094uni_00184	XF1105uni_00343	XF1110uni_00519	XF32_00220	XF3348_01291	XF68care_00620	XF6c_00279	XF70care_01166	XF73care_01651	XF74care_00622	XF75care_00607	XF9a5c_00232	XYL1981_02357
etfA		Electron transfer flavoprotein subunit alpha	64	64	1	521	4933				947	950	949	ATCC35871_01319	ATCC35879P_00226	AlmaEM3_00843	BB01_01635	BB164_02093	CCPM1_01670	CFBP8069_01190	CFBP8073_00580	CFBP8074_00483	CFBP8078_01258	CFBP8082_00512	CFBP8083_00602	CFBP8084_01088	CFBP8356_00801	CFBP8416_00756	CFBP8417_00772	CFBP8419_00823	CP006696_00422	ConnCreek_01531	Dixon_00449	EB921_00095	ESVL_01697	Fb7_00232	Fillmore_00289	GV156_00228	Griffin1_00799	Hib4_00221	IVIA5235_02248	IVIA65862_01340	IVIA6629_01626	J1a12_00229	LM10_00285	M12_00232	M23_00227	MUL0034_02189	OLS0478_00805	PD7202_02184	PD7211_01459	PLS229_00280	Pr8x_00229	RAAR14_02221	RAAR17_00530	RAAR6Butte_01294	Salento1_00228	Sycamore_00608	T1AE009442_00228	TOS14_01618	TOS4_01634	TOS5_01636	XF1090uni_01187	XF1093uni_01110	XF1094uni_00188	XF1105uni_00347	XF1110uni_00523	XF32_00216	XF3348_01287	XF68care_00624	XF6c_00275	XF70care_01170	XF73care_01647	XF74care_00626	XF75care_00611	XF9a5c_00228	XYL1981_02353
group_5933		hypothetical protein	64	64	1	521	4930				836	962	929	ATCC35871_01322	ATCC35879P_00224	AlmaEM3_00846	BB01_01638	BB164_02096	CCPM1_01673	CFBP8069_01186	CFBP8073_00578	CFBP8074_00486	CFBP8078_01261	CFBP8082_00514	CFBP8083_00604	CFBP8084_01091	CFBP8356_00804	CFBP8416_00753	CFBP8417_00769	CFBP8419_00826	CP006696_00419	ConnCreek_01528	Dixon_00452	EB921_00097	ESVL_01694	Fb7_00229	Fillmore_00286	GV156_00225	Griffin1_00802	Hib4_00219	IVIA5235_02251	IVIA65862_01337	IVIA6629_01623	J1a12_00227	LM10_00282	M12_00229	M23_00224	MUL0034_02192	OLS0478_00808	PD7202_02181	PD7211_01456	PLS229_00275	Pr8x_00227	RAAR14_02218	RAAR17_00533	RAAR6Butte_01291	Salento1_00225	Sycamore_00611	T1AE009442_00225	TOS14_01615	TOS4_01631	TOS5_01633	XF1090uni_01189	XF1093uni_01113	XF1094uni_00191	XF1105uni_00350	XF1110uni_00525	XF32_00214	XF3348_01284	XF68care_00627	XF6c_00273	XF70care_01173	XF73care_01644	XF74care_00628	XF75care_00614	XF9a5c_00225	XYL1981_02350
panD		Aspartate 1-decarboxylase	64	64	1	521	4888				380	428	399	ATCC35871_01347	ATCC35879P_00205	AlmaEM3_00871	BB01_01662	BB164_02120	CCPM1_01692	CFBP8069_02087	CFBP8073_00558	CFBP8074_00506	CFBP8078_01286	CFBP8082_00533	CFBP8083_00623	CFBP8084_01114	CFBP8356_00822	CFBP8416_00728	CFBP8417_00744	CFBP8419_00844	CP006696_00398	ConnCreek_01509	Dixon_00477	EB921_00117	ESVL_01670	Fb7_00210	Fillmore_00261	GV156_00206	Griffin1_00825	Hib4_00201	IVIA5235_02270	IVIA65862_01313	IVIA6629_01599	J1a12_00207	LM10_00258	M12_00206	M23_00205	MUL0034_02215	OLS0478_00827	PD7202_02163	PD7211_01438	PLS229_00257	Pr8x_00210	RAAR14_02194	RAAR17_00550	RAAR6Butte_01265	Salento1_00208	Sycamore_00635	T1AE009442_00206	TOS14_01590	TOS4_01606	TOS5_01608	XF1090uni_01210	XF1093uni_01133	XF1094uni_00210	XF1105uni_00371	XF1110uni_00545	XF32_00195	XF3348_01259	XF68care_00647	XF6c_00256	XF70care_01194	XF73care_01624	XF74care_00648	XF75care_00634	XF9a5c_00207	XYL1981_02325
folK		2-amino-4-hydroxy-6-hydroxymethyldihydropteridine pyrophosphokinase	64	64	1	521	4885				494	518	517	ATCC35871_01350	ATCC35879P_00202	AlmaEM3_00874	BB01_01665	BB164_02124	CCPM1_01695	CFBP8069_02090	CFBP8073_00555	CFBP8074_00509	CFBP8078_01289	CFBP8082_00536	CFBP8083_00626	CFBP8084_01117	CFBP8356_00825	CFBP8416_00725	CFBP8417_00741	CFBP8419_00847	CP006696_00395	ConnCreek_01506	Dixon_00480	EB921_00120	ESVL_01667	Fb7_00207	Fillmore_00258	GV156_00203	Griffin1_00828	Hib4_00198	IVIA5235_02273	IVIA65862_01310	IVIA6629_01596	J1a12_00204	LM10_00255	M12_00203	M23_00202	MUL0034_02218	OLS0478_00830	PD7202_02160	PD7211_01435	PLS229_00254	Pr8x_00207	RAAR14_02191	RAAR17_00553	RAAR6Butte_01262	Salento1_00205	Sycamore_00638	T1AE009442_00203	TOS14_01587	TOS4_01603	TOS5_01605	XF1090uni_01213	XF1093uni_01136	XF1094uni_00213	XF1105uni_00374	XF1110uni_00548	XF32_00192	XF3348_01256	XF68care_00650	XF6c_00253	XF70care_01197	XF73care_01621	XF74care_00651	XF75care_00637	XF9a5c_00204	XYL1981_02322
secF		Protein translocase subunit SecF	64	64	1	521	4883				692	965	956	ATCC35871_01353	ATCC35879P_00199	AlmaEM3_00877	BB01_01668	BB164_02127	CCPM1_01698	CFBP8069_02093	CFBP8073_00552	CFBP8074_00512	CFBP8078_01292	CFBP8082_00539	CFBP8083_00629	CFBP8084_01120	CFBP8356_00828	CFBP8416_00720	CFBP8417_00738	CFBP8419_00850	CP006696_00392	ConnCreek_01503	Dixon_00483	EB921_00123	ESVL_01664	Fb7_00204	Fillmore_00255	GV156_00200	Griffin1_00831	Hib4_00195	IVIA5235_02276	IVIA65862_01307	IVIA6629_01593	J1a12_00201	LM10_00252	M12_00200	M23_00199	MUL0034_02221	OLS0478_00833	PD7202_02157	PD7211_01432	PLS229_00250	Pr8x_00204	RAAR14_02188	RAAR17_00556	RAAR6Butte_01259	Salento1_00202	Sycamore_00641	T1AE009442_00200	TOS14_01584	TOS4_01600	TOS5_01602	XF1090uni_01216	XF1093uni_01139	XF1094uni_00216	XF1105uni_00377	XF1110uni_00551	XF32_00189	XF3348_01253	XF68care_00653	XF6c_00250	XF70care_01200	XF73care_01618	XF74care_00654	XF75care_00640	XF9a5c_00201	XYL1981_02319
trpG_1		Anthranilate synthase component 2	64	64	1	521	4859				584	584	584	ATCC35871_01369	ATCC35879P_00185	AlmaEM3_00892	BB01_01683	BB164_02142	CCPM1_01711	CFBP8069_01918	CFBP8073_00537	CFBP8074_00524	CFBP8078_01307	CFBP8082_00553	CFBP8083_00643	CFBP8084_01135	CFBP8356_00841	CFBP8416_00705	CFBP8417_00724	CFBP8419_00863	CP006696_00377	ConnCreek_01489	Dixon_00497	EB921_00137	ESVL_01650	Fb7_00191	Fillmore_00241	GV156_00186	Griffin1_00845	Hib4_00183	IVIA5235_02290	IVIA65862_01293	IVIA6629_01579	J1a12_00189	LM10_00237	M12_00186	M23_00185	MUL0034_02236	OLS0478_00845	PD7202_02145	PD7211_01420	PLS229_00232	Pr8x_00192	RAAR14_02173	RAAR17_00568	RAAR6Butte_01245	Salento1_00189	Sycamore_00656	T1AE009442_00186	TOS14_01569	TOS4_01585	TOS5_01587	XF1090uni_01229	XF1093uni_01153	XF1094uni_00230	XF1105uni_00391	XF1110uni_00564	XF32_00177	XF3348_01239	XF68care_00666	XF6c_00238	XF70care_01213	XF73care_01604	XF74care_00667	XF75care_00653	XF9a5c_00189	XYL1981_02305
trpE		Anthranilate synthase component 1	64	64	1	521	4857				1463	1505	1504	ATCC35871_01370	ATCC35879P_00183	AlmaEM3_00893	BB01_01684	BB164_02143	CCPM1_01713	CFBP8069_01920	CFBP8073_00535	CFBP8074_00526	CFBP8078_01308	CFBP8082_00555	CFBP8083_00645	CFBP8084_01136	CFBP8356_00843	CFBP8416_00704	CFBP8417_00723	CFBP8419_00865	CP006696_00375	ConnCreek_01487	Dixon_00498	EB921_00139	ESVL_01649	Fb7_00190	Fillmore_00240	GV156_00184	Griffin1_00846	Hib4_00182	IVIA5235_02292	IVIA65862_01292	IVIA6629_01578	J1a12_00188	LM10_00236	M12_00185	M23_00183	MUL0034_02237	OLS0478_00846	PD7202_02144	PD7211_01419	PLS229_00231	Pr8x_00191	RAAR14_02172	RAAR17_00569	RAAR6Butte_01244	Salento1_00188	Sycamore_00657	T1AE009442_00184	TOS14_01568	TOS4_01584	TOS5_01586	XF1090uni_01231	XF1093uni_01154	XF1094uni_00232	XF1105uni_00393	XF1110uni_00565	XF32_00176	XF3348_01238	XF68care_00668	XF6c_00237	XF70care_01215	XF73care_01602	XF74care_00669	XF75care_00655	XF9a5c_00188	XYL1981_02304
rpe		Ribulose-phosphate 3-epimerase	64	64	1	521	4856				671	761	672	ATCC35871_01371	ATCC35879P_00182	AlmaEM3_00894	BB01_01685	BB164_02144	CCPM1_01714	CFBP8069_01921	CFBP8073_00533	CFBP8074_00528	CFBP8078_01309	CFBP8082_00556	CFBP8083_00646	CFBP8084_01137	CFBP8356_00844	CFBP8416_00703	CFBP8417_00722	CFBP8419_00866	CP006696_00373	ConnCreek_01486	Dixon_00499	EB921_00140	ESVL_01648	Fb7_00189	Fillmore_00239	GV156_00183	Griffin1_00847	Hib4_00180	IVIA5235_02293	IVIA65862_01291	IVIA6629_01577	J1a12_00187	LM10_00235	M12_00184	M23_00182	MUL0034_02238	OLS0478_00848	PD7202_02143	PD7211_01417	PLS229_00229	Pr8x_00190	RAAR14_02171	RAAR17_00570	RAAR6Butte_01243	Salento1_00187	Sycamore_00658	T1AE009442_00183	TOS14_01567	TOS4_01583	TOS5_01585	XF1090uni_01232	XF1093uni_01155	XF1094uni_00233	XF1105uni_00394	XF1110uni_00566	XF32_00175	XF3348_01237	XF68care_00669	XF6c_00236	XF70care_01216	XF73care_01601	XF74care_00670	XF75care_00656	XF9a5c_00187	XYL1981_02303
djlA		Co-chaperone protein DjlA	64	64	1	521	4855				317	368	340	ATCC35871_01372	ATCC35879P_00181	AlmaEM3_00895	BB01_01686	BB164_02145	CCPM1_01715	CFBP8069_01922	CFBP8073_00532	CFBP8074_00529	CFBP8078_01310	CFBP8082_00557	CFBP8083_00647	CFBP8084_01138	CFBP8356_00845	CFBP8416_00702	CFBP8417_00721	CFBP8419_00867	CP006696_00372	ConnCreek_01485	Dixon_00500	EB921_00141	ESVL_01647	Fb7_00188	Fillmore_00238	GV156_00182	Griffin1_00848	Hib4_00179	IVIA5235_02294	IVIA65862_01290	IVIA6629_01576	J1a12_00186	LM10_00234	M12_00183	M23_00181	MUL0034_02239	OLS0478_00849	PD7202_02142	PD7211_01416	PLS229_00228	Pr8x_00189	RAAR14_02170	RAAR17_00571	RAAR6Butte_01242	Salento1_00186	Sycamore_00659	T1AE009442_00182	TOS14_01566	TOS4_01582	TOS5_01584	XF1090uni_01233	XF1093uni_01156	XF1094uni_00234	XF1105uni_00395	XF1110uni_00567	XF32_00174	XF3348_01236	XF68care_00670	XF6c_00235	XF70care_01217	XF73care_01600	XF74care_00671	XF75care_00657	XF9a5c_00186	XYL1981_02302
group_5946		hypothetical protein	64	64	1	521	4847				590	599	598	ATCC35871_01377	ATCC35879P_00176	AlmaEM3_00900	BB01_01691	BB164_02150	CCPM1_01720	CFBP8069_01928	CFBP8073_00527	CFBP8074_00534	CFBP8078_01315	CFBP8082_00562	CFBP8083_00652	CFBP8084_01143	CFBP8356_00850	CFBP8416_00696	CFBP8417_00716	CFBP8419_00872	CP006696_00367	ConnCreek_01480	Dixon_00505	EB921_00146	ESVL_01642	Fb7_00183	Fillmore_00233	GV156_00177	Griffin1_00853	Hib4_00174	IVIA5235_02299	IVIA65862_01285	IVIA6629_01571	J1a12_00181	LM10_00229	M12_00178	M23_00176	MUL0034_02244	OLS0478_00854	PD7202_02137	PD7211_01411	PLS229_00222	Pr8x_00183	RAAR14_02165	RAAR17_00576	RAAR6Butte_01237	Salento1_00181	Sycamore_00664	T1AE009442_00177	TOS14_01561	TOS4_01577	TOS5_01579	XF1090uni_01238	XF1093uni_01161	XF1094uni_00239	XF1105uni_00400	XF1110uni_00572	XF32_00169	XF3348_01231	XF68care_00675	XF6c_00230	XF70care_01222	XF73care_01595	XF74care_00676	XF75care_00662	XF9a5c_00181	XYL1981_02297
rsmE		Ribosomal RNA small subunit methyltransferase E	64	64	1	521	4836				734	734	734	ATCC35871_01386	ATCC35879P_00165	AlmaEM3_00908	BB01_01700	BB164_02157	CCPM1_01731	CFBP8069_01939	CFBP8073_00515	CFBP8074_00543	CFBP8078_02011	CFBP8082_00573	CFBP8083_00663	CFBP8084_01154	CFBP8356_00859	CFBP8416_00689	CFBP8417_02050	CFBP8419_00881	CP006696_00357	ConnCreek_01469	Dixon_01517	EB921_02355	ESVL_01632	Fb7_00175	Fillmore_00167	GV156_00166	Griffin1_00861	Hib4_00166	IVIA5235_02310	IVIA65862_01275	IVIA6629_01561	J1a12_00173	LM10_00167	M12_00168	M23_00165	MUL0034_02254	OLS0478_00863	PD7202_02128	PD7211_01402	PLS229_00213	Pr8x_00175	RAAR14_02156	RAAR17_00584	RAAR6Butte_01228	Salento1_00171	Sycamore_00673	T1AE009442_00166	TOS14_01551	TOS4_01567	TOS5_01570	XF1090uni_01248	XF1093uni_01171	XF1094uni_00250	XF1105uni_00411	XF1110uni_00582	XF32_00161	XF3348_01221	XF68care_00685	XF6c_00221	XF70care_01232	XF73care_01584	XF74care_00686	XF75care_00672	XF9a5c_00173	XYL1981_02288
qmcA		Protein QmcA	64	64	1	521	4830				749	1001	954	ATCC35871_01391	ATCC35879P_00160	AlmaEM3_00913	BB01_01705	BB164_02162	CCPM1_01737	CFBP8069_01944	CFBP8073_00510	CFBP8074_00548	CFBP8078_02006	CFBP8082_00578	CFBP8083_00668	CFBP8084_01159	CFBP8356_00864	CFBP8416_00683	CFBP8417_02045	CFBP8419_00886	CP006696_00352	ConnCreek_01464	Dixon_01522	EB921_02360	ESVL_01627	Fb7_00170	Fillmore_00162	GV156_00161	Griffin1_00866	Hib4_00161	IVIA5235_02315	IVIA65862_01270	IVIA6629_01556	J1a12_00168	LM10_00162	M12_00163	M23_00160	MUL0034_02259	OLS0478_00868	PD7202_02123	PD7211_01397	PLS229_00208	Pr8x_00170	RAAR14_02151	RAAR17_00589	RAAR6Butte_01223	Salento1_00166	Sycamore_00678	T1AE009442_00161	TOS14_01546	TOS4_01562	TOS5_01565	XF1090uni_01253	XF1093uni_01176	XF1094uni_00255	XF1105uni_00416	XF1110uni_00587	XF32_00156	XF3348_01216	XF68care_00690	XF6c_00216	XF70care_01237	XF73care_01579	XF74care_00691	XF75care_00677	XF9a5c_00168	XYL1981_02283
group_5952		hypothetical protein	64	64	1	521	4823				770	773	772	ATCC35871_01397	ATCC35879P_00155	AlmaEM3_00919	BB01_01711	BB164_02168	CCPM1_01742	CFBP8069_01949	CFBP8073_00504	CFBP8074_00554	CFBP8078_02000	CFBP8082_00584	CFBP8083_00673	CFBP8084_01165	CFBP8356_00870	CFBP8416_00677	CFBP8417_02039	CFBP8419_00892	CP006696_00346	ConnCreek_01459	Dixon_01528	EB921_02366	ESVL_01621	Fb7_00164	Fillmore_00156	GV156_00156	Griffin1_00872	Hib4_00155	IVIA5235_02320	IVIA65862_01264	IVIA6629_01550	J1a12_00162	LM10_00156	M12_00157	M23_00155	MUL0034_02265	OLS0478_00874	PD7202_02117	PD7211_01391	PLS229_00203	Pr8x_00164	RAAR14_02145	RAAR17_00595	RAAR6Butte_01217	Salento1_00160	Sycamore_00684	T1AE009442_00156	TOS14_01540	TOS4_01556	TOS5_01559	XF1090uni_01259	XF1093uni_01182	XF1094uni_00261	XF1105uni_00422	XF1110uni_00593	XF32_00150	XF3348_01210	XF68care_00696	XF6c_00210	XF70care_01243	XF73care_01574	XF74care_00697	XF75care_00683	XF9a5c_00162	XYL1981_02277
pyrE		Orotate phosphoribosyltransferase	64	64	1	521	4785				659	662	659	ATCC35871_01423	ATCC35879P_00130	AlmaEM3_00946	BB01_00429	BB164_02703	CCPM1_02792	CFBP8069_02049	CFBP8073_01003	CFBP8074_00580	CFBP8078_01585	CFBP8082_01205	CFBP8083_00698	CFBP8084_00918	CFBP8356_00947	CFBP8416_00650	CFBP8417_01273	CFBP8419_00918	CP006696_00320	ConnCreek_01434	Dixon_00949	EB921_02036	ESVL_01594	Fb7_00137	Fillmore_00129	GV156_00131	Griffin1_00718	Hib4_00131	IVIA5235_02342	IVIA65862_01237	IVIA6629_01523	J1a12_00132	LM10_00129	M12_00129	M23_00131	MUL0034_02290	OLS0478_00899	PD7202_02092	PD7211_01366	PLS229_00166	Pr8x_00136	RAAR14_02319	RAAR17_00622	RAAR6Butte_01190	Salento1_00134	Sycamore_01967	T1AE009442_00131	TOS14_01513	TOS4_01529	TOS5_01532	XF1090uni_01957	XF1093uni_01748	XF1094uni_00287	XF1105uni_00447	XF1110uni_00618	XF32_00123	XF3348_01183	XF68care_00721	XF6c_00182	XF70care_01261	XF73care_01728	XF74care_00722	XF75care_00708	XF9a5c_00135	XYL1981_02441
lexA		LexA repressor	64	64	1	521	4739				635	635	635	ATCC35871_01452	ATCC35879P_00099	AlmaEM3_00975	BB01_00400	BB164_02733	CCPM1_02823	CFBP8069_01808	CFBP8073_00973	CFBP8074_00609	CFBP8078_01771	CFBP8082_01144	CFBP8083_00728	CFBP8084_00948	CFBP8356_00917	CFBP8416_00618	CFBP8417_01303	CFBP8419_00948	CP006696_00291	ConnCreek_01404	Dixon_00979	EB921_02081	ESVL_01564	Fb7_00107	Fillmore_00099	GV156_00101	Griffin1_00749	Hib4_00101	IVIA5235_02372	IVIA65862_01208	IVIA6629_01494	J1a12_00103	LM10_00099	M12_00099	M23_00101	MUL0034_02320	OLS0478_00928	PD7202_02061	PD7211_01337	PLS229_00131	Pr8x_00107	RAAR14_02289	RAAR17_00652	RAAR6Butte_01161	Salento1_00104	Sycamore_01998	T1AE009442_00101	TOS14_01483	TOS4_01500	TOS5_01502	XF1090uni_01927	XF1093uni_01778	XF1094uni_00317	XF1105uni_00477	XF1110uni_00648	XF32_00094	XF3348_01154	XF68care_00751	XF6c_00153	XF70care_01291	XF73care_01699	XF74care_00752	XF75care_00739	XF9a5c_00106	XYL1981_02412
mshA_1		D-inositol-3-phosphate glycosyltransferase	64	64	1	521	4711				1112	1130	1129	ATCC35871_01470	ATCC35879P_00081	AlmaEM3_00993	BB01_00382	BB164_02752	CCPM1_02842	CFBP8069_01827	CFBP8073_00953	CFBP8074_00627	CFBP8078_01789	CFBP8082_01162	CFBP8083_00747	CFBP8084_00968	CFBP8356_00899	CFBP8416_00598	CFBP8417_01321	CFBP8419_00966	CP006696_00273	ConnCreek_01385	Dixon_00997	EB921_02100	ESVL_01546	Fb7_00089	Fillmore_00081	GV156_00082	Griffin1_00767	Hib4_00084	IVIA5235_02391	IVIA65862_01190	IVIA6629_01476	J1a12_00085	LM10_00081	M12_00081	M23_00082	MUL0034_02340	OLS0478_00945	PD7202_02044	PD7211_01320	PLS229_00102	Pr8x_00089	RAAR14_02271	RAAR17_00670	RAAR6Butte_01143	Salento1_00086	Sycamore_02016	T1AE009442_00082	TOS14_01465	TOS4_01482	TOS5_01483	XF1090uni_01907	XF1093uni_01797	XF1094uni_00335	XF1105uni_00496	XF1110uni_00667	XF32_00077	XF3348_01136	XF68care_00771	XF6c_00135	XF70care_01311	XF73care_01681	XF74care_00772	XF75care_00760	XF9a5c_00088	XYL1981_02394
group_5965		hypothetical protein	64	64	1	521	4710				245	284	283	ATCC35871_01471	ATCC35879P_00080	AlmaEM3_00994	BB01_00381	BB164_02753	CCPM1_02843	CFBP8069_01828	CFBP8073_00952	CFBP8074_00628	CFBP8078_01790	CFBP8082_01163	CFBP8083_00748	CFBP8084_00969	CFBP8356_00898	CFBP8416_00597	CFBP8417_01322	CFBP8419_00967	CP006696_00272	ConnCreek_01384	Dixon_00998	EB921_02101	ESVL_01545	Fb7_00088	Fillmore_00080	GV156_00081	Griffin1_00768	Hib4_00083	IVIA5235_02392	IVIA65862_01189	IVIA6629_01475	J1a12_00084	LM10_00080	M12_00080	M23_00081	MUL0034_02341	OLS0478_00946	PD7202_02043	PD7211_01319	PLS229_00101	Pr8x_00088	RAAR14_02270	RAAR17_00671	RAAR6Butte_01142	Salento1_00085	Sycamore_02017	T1AE009442_00081	TOS14_01464	TOS4_01481	TOS5_01482	XF1090uni_01906	XF1093uni_01798	XF1094uni_00336	XF1105uni_00497	XF1110uni_00668	XF32_00076	XF3348_01135	XF68care_00772	XF6c_00134	XF70care_01312	XF73care_01680	XF74care_00773	XF75care_00761	XF9a5c_00087	XYL1981_02393
rlmE		Ribosomal RNA large subunit methyltransferase E	64	64	1	521	4704				641	641	641	ATCC35871_01475	ATCC35879P_00076	AlmaEM3_00998	BB01_00377	BB164_02757	CCPM1_02847	CFBP8069_01832	CFBP8073_00948	CFBP8074_00632	CFBP8078_01794	CFBP8082_01167	CFBP8083_00752	CFBP8084_00973	CFBP8356_00894	CFBP8416_00593	CFBP8417_01326	CFBP8419_00971	CP006696_00268	ConnCreek_01380	Dixon_01002	EB921_02105	ESVL_01541	Fb7_00083	Fillmore_00076	GV156_00077	Griffin1_00772	Hib4_00079	IVIA5235_02396	IVIA65862_01185	IVIA6629_01471	J1a12_00079	LM10_00076	M12_00076	M23_00077	MUL0034_02345	OLS0478_00950	PD7202_02039	PD7211_01315	PLS229_00093	Pr8x_00083	RAAR14_02266	RAAR17_00676	RAAR6Butte_01138	Salento1_00081	Sycamore_02021	T1AE009442_00077	TOS14_01460	TOS4_01477	TOS5_01478	XF1090uni_01902	XF1093uni_01802	XF1094uni_00340	XF1105uni_00501	XF1110uni_00672	XF32_00072	XF3348_01131	XF68care_00776	XF6c_00129	XF70care_01316	XF73care_01676	XF74care_00777	XF75care_00765	XF9a5c_00082	XYL1981_02389
folP		Dihydropteroate synthase	64	64	1	521	4702				887	896	895	ATCC35871_01477	ATCC35879P_00074	AlmaEM3_01000	BB01_00375	BB164_02759	CCPM1_02849	CFBP8069_01835	CFBP8073_00946	CFBP8074_00634	CFBP8078_01796	CFBP8082_01169	CFBP8083_00755	CFBP8084_00975	CFBP8356_00892	CFBP8416_00590	CFBP8417_01328	CFBP8419_00973	CP006696_00266	ConnCreek_01377	Dixon_01004	EB921_02108	ESVL_01539	Fb7_00080	Fillmore_00074	GV156_00074	Griffin1_00774	Hib4_00077	IVIA5235_02399	IVIA65862_01183	IVIA6629_01469	J1a12_00077	LM10_00074	M12_00074	M23_00074	MUL0034_02347	OLS0478_00952	PD7202_02037	PD7211_01313	PLS229_00091	Pr8x_00081	RAAR14_02264	RAAR17_00678	RAAR6Butte_01136	Salento1_00079	Sycamore_02023	T1AE009442_00074	TOS14_01458	TOS4_01475	TOS5_01476	XF1090uni_01900	XF1093uni_01804	XF1094uni_00342	XF1105uni_00503	XF1110uni_00674	XF32_00070	XF3348_01129	XF68care_00778	XF6c_00127	XF70care_01318	XF73care_01674	XF74care_00779	XF75care_00767	XF9a5c_00080	XYL1981_02387
yadV		putative fimbrial chaperone YadV	64	64	1	521	4685				785	851	786	ATCC35871_01485	ATCC35879P_00066	AlmaEM3_01008	BB01_00367	BB164_02969	CCPM1_02857	CFBP8069_01843	CFBP8073_00938	CFBP8074_00644	CFBP8078_01804	CFBP8082_01177	CFBP8083_00763	CFBP8084_00983	CFBP8356_00884	CFBP8416_00582	CFBP8417_01336	CFBP8419_00981	CP006696_00258	ConnCreek_01369	Dixon_01012	EB921_02116	ESVL_01531	Fb7_00072	Fillmore_00066	GV156_00066	Griffin1_00782	Hib4_00069	IVIA5235_02407	IVIA65862_01175	IVIA6629_01461	J1a12_00069	LM10_00066	M12_00066	M23_00066	MUL0034_02355	OLS0478_00960	PD7202_02029	PD7211_01304	PLS229_00083	Pr8x_00073	RAAR14_02256	RAAR17_00686	RAAR6Butte_01128	Salento1_00071	Sycamore_02031	T1AE009442_00066	TOS14_01450	TOS4_01467	TOS5_01468	XF1090uni_01892	XF1093uni_01812	XF1094uni_00349	XF1105uni_00511	XF1110uni_00682	XF32_00062	XF3348_01121	XF68care_00786	XF6c_00119	XF70care_01326	XF73care_01666	XF74care_00787	XF75care_00775	XF9a5c_00072	XYL1981_02379
fimD		Outer membrane usher protein FimD	64	64	1	521	4684				2705	2705	2705	ATCC35871_01486	ATCC35879P_00065	AlmaEM3_01009	BB01_00366	BB164_02970	CCPM1_02858	CFBP8069_01844	CFBP8073_00937	CFBP8074_00645	CFBP8078_01805	CFBP8082_01178	CFBP8083_00764	CFBP8084_00984	CFBP8356_00883	CFBP8416_00581	CFBP8417_01337	CFBP8419_00982	CP006696_00257	ConnCreek_01368	Dixon_01013	EB921_02117	ESVL_01530	Fb7_00071	Fillmore_00065	GV156_00065	Griffin1_00783	Hib4_00068	IVIA5235_02408	IVIA65862_01174	IVIA6629_01460	J1a12_00068	LM10_00065	M12_00065	M23_00065	MUL0034_02356	OLS0478_00961	PD7202_02028	PD7211_01303	PLS229_00082	Pr8x_00072	RAAR14_02255	RAAR17_00687	RAAR6Butte_01127	Salento1_00070	Sycamore_02032	T1AE009442_00065	TOS14_01449	TOS4_01466	TOS5_01467	XF1090uni_01891	XF1093uni_01813	XF1094uni_00350	XF1105uni_00512	XF1110uni_00683	XF32_00061	XF3348_01120	XF68care_00787	XF6c_00118	XF70care_01327	XF73care_01665	XF74care_00788	XF75care_00776	XF9a5c_00071	XYL1981_02378
nuoJ		NADH-quinone oxidoreductase subunit J	64	64	1	521	5053				662	665	664	ATCC35871_01545	ATCC35879P_00287	AlmaEM3_00783	BB01_01575	BB164_02029	CCPM1_02561	CFBP8069_01250	CFBP8073_00451	CFBP8074_01804	CFBP8078_00825	CFBP8082_01071	CFBP8083_00542	CFBP8084_01209	CFBP8356_01099	CFBP8416_01501	CFBP8417_01109	CFBP8419_00424	CP006696_00485	ConnCreek_01591	Dixon_01304	EB921_01918	ESVL_02122	Fb7_00293	Fillmore_00351	GV156_00288	Griffin1_00655	Hib4_00283	IVIA5235_02183	IVIA65862_00053	IVIA6629_02091	J1a12_00293	LM10_00347	M12_00292	M23_00286	MUL0034_02129	OLS0478_00380	PD7202_02247	PD7211_01523	PLS229_00356	Pr8x_00288	RAAR14_02065	RAAR17_02097	RAAR6Butte_02244	Salento1_00293	Sycamore_00544	T1AE009442_00288	TOS14_02154	TOS4_02149	TOS5_02154	XF1090uni_01126	XF1093uni_01048	XF1094uni_00126	XF1105uni_00286	XF1110uni_00462	XF32_00274	XF3348_02334	XF68care_01168	XF6c_00333	XF70care_01110	XF73care_01290	XF74care_01168	XF75care_01141	XF9a5c_00287	XYL1981_02215
group_5980		hypothetical protein	64	64	1	521	7093				1040	1043	1040	ATCC35871_01556	ATCC35879P_00299	AlmaEM3_00772	BB01_01586	BB164_02018	CCPM1_00048	CFBP8069_01261	CFBP8073_00462	CFBP8074_01793	CFBP8078_00814	CFBP8082_01060	CFBP8083_00531	CFBP8084_01198	CFBP8356_01088	CFBP8416_01514	CFBP8417_01120	CFBP8419_00413	CP006696_00495	ConnCreek_01602	Dixon_01293	EB921_01907	ESVL_02133	Fb7_00304	Fillmore_00362	GV156_00299	Griffin1_00643	Hib4_00294	IVIA5235_02172	IVIA65862_00064	IVIA6629_02102	J1a12_00304	LM10_00358	M12_00303	M23_00297	MUL0034_02118	OLS0478_00391	PD7202_02258	PD7211_01534	PLS229_00366	Pr8x_00299	RAAR14_02076	RAAR17_02108	RAAR6Butte_02255	Salento1_00304	Sycamore_00533	T1AE009442_00299	TOS14_02165	TOS4_02160	TOS5_02165	XF1090uni_01115	XF1093uni_01037	XF1094uni_00115	XF1105uni_00275	XF1110uni_00451	XF32_00285	XF3348_02345	XF68care_01157	XF6c_00344	XF70care_01121	XF73care_01301	XF74care_01157	XF75care_01152	XF9a5c_00298	XYL1981_02226
group_5981		hypothetical protein	64	64	1	521	7108				491	494	493	ATCC35871_01567	ATCC35879P_00309	AlmaEM3_00761	BB01_01597	BB164_02007	CCPM1_00060	CFBP8069_01272	CFBP8073_00472	CFBP8074_01224	CFBP8078_00804	CFBP8082_01049	CFBP8083_00520	CFBP8084_01187	CFBP8356_01078	CFBP8416_01527	CFBP8417_01131	CFBP8419_00403	CP006696_00505	ConnCreek_01613	Dixon_01283	EB921_01896	ESVL_02143	Fb7_02081	Fillmore_00372	GV156_00310	Griffin1_00632	Hib4_02284	IVIA5235_02161	IVIA65862_00075	IVIA6629_02113	J1a12_01442	LM10_00368	M12_00314	M23_00308	MUL0034_02107	OLS0478_01498	PD7202_01486	PD7211_00685	PLS229_00377	Pr8x_02078	RAAR14_02086	RAAR17_01433	RAAR6Butte_02266	Salento1_02012	Sycamore_00522	T1AE009442_00310	TOS14_02176	TOS4_02171	TOS5_02176	XF1090uni_01105	XF1093uni_01027	XF1094uni_00104	XF1105uni_00265	XF1110uni_00441	XF32_01969	XF3348_02356	XF68care_01147	XF6c_02032	XF70care_01132	XF73care_01312	XF74care_01146	XF75care_01163	XF9a5c_00902	XYL1981_02237
acs		Acetyl-coenzyme A synthetase	64	64	1	521	7227				1298	1583	1316	ATCC35871_01599	ATCC35879P_00360	AlmaEM3_02363	BB01_00096	BB164_01911	CCPM1_01638	CFBP8069_01553	CFBP8073_01135	CFBP8074_00855	CFBP8078_01526	CFBP8082_01700	CFBP8083_00472	CFBP8084_01952	CFBP8356_01607	CFBP8416_01622	CFBP8417_00797	CFBP8419_00356	CP006696_00554	ConnCreek_01663	Dixon_01238	EB921_01244	ESVL_00558	Fb7_02022	Fillmore_00417	GV156_01546	Griffin1_01517	Hib4_02237	IVIA5235_00414	IVIA65862_00423	IVIA6629_00319	J1a12_01391	LM10_00417	M12_00364	M23_00357	MUL0034_00187	OLS0478_01244	PD7202_01430	PD7211_00634	PLS229_00493	Pr8x_02019	RAAR14_00478	RAAR17_00900	RAAR6Butte_00284	Salento1_01956	Sycamore_00469	T1AE009442_00360	TOS14_00083	TOS4_00084	TOS5_00084	XF1090uni_01020	XF1093uni_01986	XF1094uni_00053	XF1105uni_00217	XF1110uni_02117	XF32_01916	XF3348_00376	XF68care_01812	XF6c_01979	XF70care_01824	XF73care_00664	XF74care_01728	XF75care_01794	XF9a5c_00952	XYL1981_00456
sdhB		Succinate dehydrogenase iron-sulfur subunit	64	64	1	521	7279				785	860	786	ATCC35871_01634	ATCC35879P_00396	AlmaEM3_02329	BB01_00062	BB164_01876	CCPM1_01603	CFBP8069_01589	CFBP8073_01100	CFBP8074_00821	CFBP8078_01561	CFBP8082_01736	CFBP8083_00437	CFBP8084_01994	CFBP8356_01640	CFBP8416_01585	CFBP8417_00832	CFBP8419_00323	CP006696_00588	ConnCreek_01699	Dixon_01204	EB921_01209	ESVL_00523	Fb7_01987	Fillmore_00452	GV156_01582	Griffin1_01483	Hib4_02206	IVIA5235_00377	IVIA65862_00458	IVIA6629_00354	J1a12_01357	LM10_00451	M12_00399	M23_00393	MUL0034_00221	OLS0478_01210	PD7202_01397	PD7211_00600	PLS229_00546	Pr8x_01985	RAAR14_00513	RAAR17_00866	RAAR6Butte_00319	Salento1_01919	Sycamore_00434	T1AE009442_00396	TOS14_00117	TOS4_00118	TOS5_00118	XF1090uni_01052	XF1093uni_02018	XF1094uni_00017	XF1105uni_00181	XF1110uni_02149	XF32_01882	XF3348_00411	XF68care_01780	XF6c_01946	XF70care_01792	XF73care_00699	XF74care_01696	XF75care_01826	XF9a5c_00986	XYL1981_00491
group_5992		hypothetical protein	64	64	1	521	8675				1511	1541	1539	ATCC35871_01682	ATCC35879P_01130	AlmaEM3_01502	BB01_01932	BB164_00973	CCPM1_02305	CFBP8069_01492	CFBP8073_01328	CFBP8074_01519	CFBP8078_01707	CFBP8082_01497	CFBP8083_00905	CFBP8084_01349	CFBP8356_01459	CFBP8416_01740	CFBP8417_01517	CFBP8419_01810	CP006696_02246	ConnCreek_00863	Dixon_00747	EB921_00299	ESVL_00324	Fb7_00758	Fillmore_01626	GV156_00615	Griffin1_01143	Hib4_00748	IVIA5235_00228	IVIA65862_00101	IVIA6629_00113	J1a12_00753	LM10_01753	M12_01546	M23_01590	MUL0034_01331	OLS0478_00724	PD7202_00093	PD7211_01899	PLS229_01827	Pr8x_00746	RAAR14_00204	RAAR17_01642	RAAR6Butte_00368	Salento1_00694	Sycamore_00105	T1AE009442_01575	TOS14_00907	TOS4_00912	TOS5_00910	XF1090uni_00929	XF1093uni_01312	XF1094uni_01572	XF1105uni_01614	XF1110uni_01172	XF32_00668	XF3348_00252	XF68care_01510	XF6c_00784	XF70care_00730	XF73care_01839	XF74care_01511	XF75care_01572	XF9a5c_02198	XYL1981_00332
thyA		Thymidylate synthase	64	64	1	521	8681				794	794	794	ATCC35871_01684	ATCC35879P_01128	AlmaEM3_01504	BB01_01934	BB164_00975	CCPM1_02303	CFBP8069_01494	CFBP8073_01326	CFBP8074_01521	CFBP8078_01705	CFBP8082_01499	CFBP8083_00903	CFBP8084_01351	CFBP8356_01457	CFBP8416_01742	CFBP8417_01519	CFBP8419_01808	CP006696_02248	ConnCreek_00861	Dixon_00745	EB921_00297	ESVL_00326	Fb7_00756	Fillmore_01628	GV156_00617	Griffin1_01145	Hib4_00746	IVIA5235_00230	IVIA65862_00103	IVIA6629_00115	J1a12_00751	LM10_01755	M12_01548	M23_01592	MUL0034_01333	OLS0478_00726	PD7202_00091	PD7211_01897	PLS229_01160	Pr8x_00744	RAAR14_00206	RAAR17_01640	RAAR6Butte_00370	Salento1_00692	Sycamore_00107	T1AE009442_01577	TOS14_00905	TOS4_00910	TOS5_00908	XF1090uni_00931	XF1093uni_01314	XF1094uni_01574	XF1105uni_01612	XF1110uni_01174	XF32_00666	XF3348_00254	XF68care_01512	XF6c_00782	XF70care_00728	XF73care_01841	XF74care_01513	XF75care_01574	XF9a5c_02200	XYL1981_00334
group_5996		hypothetical protein	64	64	1	521	8688				1121	1148	1121	ATCC35871_01688	ATCC35879P_01124	AlmaEM3_01508	BB01_01938	BB164_00979	CCPM1_02299	CFBP8069_01498	CFBP8073_01322	CFBP8074_01525	CFBP8078_01701	CFBP8082_01503	CFBP8083_00899	CFBP8084_01355	CFBP8356_01453	CFBP8416_01746	CFBP8417_01523	CFBP8419_01804	CP006696_02252	ConnCreek_00856	Dixon_00741	EB921_00293	ESVL_00330	Fb7_00751	Fillmore_01632	GV156_00622	Griffin1_01149	Hib4_00742	IVIA5235_00234	IVIA65862_00107	IVIA6629_00119	J1a12_00747	LM10_01759	M12_01552	M23_01596	MUL0034_01337	OLS0478_00730	PD7202_00087	PD7211_01893	PLS229_01156	Pr8x_00740	RAAR14_00210	RAAR17_01636	RAAR6Butte_00374	Salento1_00688	Sycamore_00111	T1AE009442_01582	TOS14_00901	TOS4_00906	TOS5_00904	XF1090uni_00935	XF1093uni_01318	XF1094uni_01578	XF1105uni_01607	XF1110uni_01178	XF32_00662	XF3348_00258	XF68care_01516	XF6c_00778	XF70care_00724	XF73care_01845	XF74care_01517	XF75care_01578	XF9a5c_02204	XYL1981_00338
smpB		SsrA-binding protein	64	64	1	521	8700				491	503	502	ATCC35871_01699	ATCC35879P_01114	AlmaEM3_01518	BB01_01948	BB164_00989	CCPM1_02289	CFBP8069_01508	CFBP8073_01312	CFBP8074_01535	CFBP8078_01691	CFBP8082_01513	CFBP8083_00889	CFBP8084_01365	CFBP8356_01443	CFBP8416_01757	CFBP8417_01533	CFBP8419_01794	CP006696_02262	ConnCreek_00846	Dixon_00731	EB921_00283	ESVL_00340	Fb7_00741	Fillmore_01642	GV156_00632	Griffin1_01160	Hib4_00732	IVIA5235_00244	IVIA65862_00117	IVIA6629_00129	J1a12_00737	LM10_01769	M12_01562	M23_01606	MUL0034_01347	OLS0478_00740	PD7202_00077	PD7211_01883	PLS229_01146	Pr8x_00730	RAAR14_00220	RAAR17_01625	RAAR6Butte_00384	Salento1_00677	Sycamore_00121	T1AE009442_01592	TOS14_00891	TOS4_00896	TOS5_00894	XF1090uni_00945	XF1093uni_01328	XF1094uni_01588	XF1105uni_01597	XF1110uni_01188	XF32_00652	XF3348_00268	XF68care_01526	XF6c_00768	XF70care_00714	XF73care_01856	XF74care_01527	XF75care_01588	XF9a5c_02214	XYL1981_00348
tagA		N-acetylglucosaminyldiphosphoundecaprenol N-acetyl-beta-D-mannosaminyltransferase	64	64	1	521	8715				770	773	772	ATCC35871_01709	ATCC35879P_01103	AlmaEM3_01528	BB01_01958	BB164_00999	CCPM1_02278	CFBP8069_01519	CFBP8073_01301	CFBP8074_01544	CFBP8078_01681	CFBP8082_01524	CFBP8083_00878	CFBP8084_01376	CFBP8356_01433	CFBP8416_01767	CFBP8417_01543	CFBP8419_01784	CP006696_02272	ConnCreek_00835	Dixon_00721	EB921_00273	ESVL_00350	Fb7_00731	Fillmore_01652	GV156_00643	Griffin1_01171	Hib4_00723	IVIA5235_00255	IVIA65862_00127	IVIA6629_00139	J1a12_00728	LM10_01779	M12_01573	M23_01617	MUL0034_01356	OLS0478_00749	PD7202_00068	PD7211_01874	PLS229_01136	Pr8x_00721	RAAR14_00230	RAAR17_01616	RAAR6Butte_00394	Salento1_00668	Sycamore_00131	T1AE009442_01603	TOS14_00881	TOS4_00886	TOS5_00884	XF1090uni_00956	XF1093uni_01338	XF1094uni_01599	XF1105uni_01587	XF1110uni_01198	XF32_00643	XF3348_00278	XF68care_01538	XF6c_00759	XF70care_00703	XF73care_01867	XF74care_01538	XF75care_01599	XF9a5c_02223	XYL1981_00358
metQ		Membrane lipoprotein TpN32	64	64	1	521	3444				785	854	799	ATCC35871_01757	ATCC35879P_02148	AlmaEM3_00321	BB01_00146	BB164_01532	CCPM1_00533	CFBP8069_00397	CFBP8073_01157	CFBP8074_00878	CFBP8078_01370	CFBP8082_00484	CFBP8083_01395	CFBP8084_00412	CFBP8356_01487	CFBP8416_01950	CFBP8417_01627	CFBP8419_00801	CP006696_02649	ConnCreek_00346	Dixon_01623	EB921_01805	ESVL_00400	Fb7_02266	Fillmore_02110	GV156_01139	Griffin1_01288	Hib4_02400	IVIA5235_00646	IVIA65862_00183	IVIA6629_00192	J1a12_02407	LM10_02307	M12_02037	M23_02106	MUL0034_00137	OLS0478_01333	PD7202_01599	PD7211_00870	PLS229_02681	Pr8x_02257	RAAR14_00309	RAAR17_00923	RAAR6Butte_00445	Salento1_02132	Sycamore_01815	T1AE009442_02093	TOS14_01051	TOS4_01385	TOS5_01065	XF1090uni_00793	XF1093uni_00421	XF1094uni_00724	XF1105uni_01346	XF1110uni_01034	XF32_02115	XF3348_00185	XF68care_00015	XF6c_02200	XF70care_00324	XF73care_00015	XF74care_00016	XF75care_00322	XF9a5c_00787	XYL1981_00265
pcm_1		Protein-L-isoaspartate O-methyltransferase	64	64	1	521	3464				677	716	711	ATCC35871_01771	ATCC35879P_02160	AlmaEM3_00309	BB01_00158	BB164_01546	CCPM1_00522	CFBP8069_00408	CFBP8073_01168	CFBP8074_00890	CFBP8078_01359	CFBP8082_00473	CFBP8083_01384	CFBP8084_00400	CFBP8356_01498	CFBP8416_01937	CFBP8417_01616	CFBP8419_00790	CP006696_02660	ConnCreek_00335	Dixon_01635	EB921_01794	ESVL_00412	Fb7_02279	Fillmore_02122	GV156_01150	Griffin1_01302	Hib4_02413	IVIA5235_00657	IVIA65862_00195	IVIA6629_00204	J1a12_02421	LM10_02320	M12_02049	M23_02117	MUL0034_00126	OLS0478_01346	PD7202_01612	PD7211_00884	PLS229_02699	Pr8x_02269	RAAR14_00296	RAAR17_00936	RAAR6Butte_00458	Salento1_02145	Sycamore_01803	T1AE009442_02104	TOS14_01062	TOS4_01374	TOS5_01076	XF1090uni_00781	XF1093uni_00433	XF1094uni_00735	XF1105uni_01335	XF1110uni_01022	XF32_02127	XF3348_00198	XF68care_00028	XF6c_02213	XF70care_00311	XF73care_00026	XF74care_00029	XF75care_00309	XF9a5c_00774	XYL1981_00278
sleL		Cortical fragment-lytic enzyme	64	64	1	521	3474				1034	1055	1054	ATCC35871_01780	ATCC35879P_02168	AlmaEM3_00300	BB01_00167	BB164_01556	CCPM1_00514	CFBP8069_00416	CFBP8073_01176	CFBP8074_00898	CFBP8078_01350	CFBP8082_00465	CFBP8083_01376	CFBP8084_00391	CFBP8356_01506	CFBP8416_01927	CFBP8417_01607	CFBP8419_00782	CP006696_02668	ConnCreek_00327	Dixon_01644	EB921_01786	ESVL_00421	Fb7_02287	Fillmore_02131	GV156_01158	Griffin1_01311	Hib4_02424	IVIA5235_00665	IVIA65862_00204	IVIA6629_00213	J1a12_02429	LM10_02329	M12_02058	M23_02125	MUL0034_00117	OLS0478_01354	PD7202_01620	PD7211_00892	PLS229_02711	Pr8x_02277	RAAR14_00287	RAAR17_00944	RAAR6Butte_00467	Salento1_02154	Sycamore_01794	T1AE009442_02112	TOS14_01071	TOS4_01365	TOS5_01085	XF1090uni_00773	XF1093uni_00441	XF1094uni_00743	XF1105uni_01327	XF1110uni_01014	XF32_02135	XF3348_00207	XF68care_00036	XF6c_02221	XF70care_00303	XF73care_00034	XF74care_00037	XF75care_00301	XF9a5c_00766	XYL1981_00287
ubiH		2-octaprenyl-6-methoxyphenol hydroxylase	64	64	1	521	3504				1013	1208	1204	ATCC35871_01798	ATCC35879P_02184	AlmaEM3_00283	BB01_00184	BB164_01577	CCPM1_00495	CFBP8069_00433	CFBP8073_01194	CFBP8074_00914	CFBP8078_01332	CFBP8082_00447	CFBP8083_01359	CFBP8084_00375	CFBP8356_01521	CFBP8416_01906	CFBP8417_01588	CFBP8419_00769	CP006696_02679	ConnCreek_00308	Dixon_01663	EB921_01769	ESVL_00439	Fb7_02303	Fillmore_02150	GV156_01176	Griffin1_01331	Hib4_02437	IVIA5235_00683	IVIA65862_00222	IVIA6629_00231	J1a12_02442	LM10_02348	M12_02078	M23_02143	MUL0034_00101	OLS0478_01888	PD7202_01634	PD7211_00908	PLS229_02723	Pr8x_02290	RAAR14_00268	RAAR17_00957	RAAR6Butte_00486	Salento1_02169	Sycamore_01777	T1AE009442_02130	TOS14_01088	TOS4_01346	TOS5_01102	XF1090uni_00758	XF1093uni_00455	XF1094uni_00757	XF1105uni_01315	XF1110uni_00999	XF32_02148	XF3348_00227	XF68care_00050	XF6c_02235	XF70care_00288	XF73care_00047	XF74care_00051	XF75care_00286	XF9a5c_00752	XYL1981_00306
ubiI		2-octaprenylphenol hydroxylase	64	64	1	521	3508				1181	1193	1181	ATCC35871_01799	ATCC35879P_02185	AlmaEM3_00282	BB01_00185	BB164_01578	CCPM1_00494	CFBP8069_00434	CFBP8073_01195	CFBP8074_00915	CFBP8078_01331	CFBP8082_00446	CFBP8083_01358	CFBP8084_00374	CFBP8356_01522	CFBP8416_01905	CFBP8417_01587	CFBP8419_00768	CP006696_02680	ConnCreek_00307	Dixon_01664	EB921_01768	ESVL_00440	Fb7_02304	Fillmore_02151	GV156_01177	Griffin1_01332	Hib4_02438	IVIA5235_00684	IVIA65862_00223	IVIA6629_00232	J1a12_02443	LM10_02349	M12_02079	M23_02144	MUL0034_00100	OLS0478_01887	PD7202_01635	PD7211_00909	PLS229_02724	Pr8x_02291	RAAR14_00267	RAAR17_00958	RAAR6Butte_00487	Salento1_02170	Sycamore_01776	T1AE009442_02131	TOS14_01089	TOS4_01345	TOS5_01103	XF1090uni_00757	XF1093uni_00456	XF1094uni_00758	XF1105uni_01314	XF1110uni_00998	XF32_02149	XF3348_00228	XF68care_00051	XF6c_02236	XF70care_00287	XF73care_00048	XF74care_00052	XF75care_00285	XF9a5c_00751	XYL1981_00307
orn		Oligoribonuclease	64	64	1	521	531				581	581	581	ATCC35871_01827	ATCC35879P_00595	AlmaEM3_02025	BB01_01409	BB164_02297	CCPM1_01386	CFBP8069_00181	CFBP8073_01999	CFBP8074_00242	CFBP8078_01429	CFBP8082_00114	CFBP8083_00241	CFBP8084_01824	CFBP8356_00281	CFBP8416_01698	CFBP8417_00963	CFBP8419_00117	CP006696_00785	ConnCreek_01912	Dixon_02544	EB921_02258	ESVL_00174	Fb7_01801	Fillmore_00724	GV156_01788	Griffin1_01621	Hib4_02029	IVIA5235_01405	IVIA65862_01462	IVIA6629_01324	J1a12_01180	LM10_00658	M12_00600	M23_00605	MUL0034_00411	OLS0478_02120	PD7202_01221	PD7211_00417	PLS229_00817	Pr8x_01799	RAAR14_01154	RAAR17_00029	RAAR6Butte_00976	Salento1_01736	Sycamore_00218	T1AE009442_00591	TOS14_00178	TOS4_00179	TOS5_00179	XF1090uni_00185	XF1093uni_00162	XF1094uni_00691	XF1105uni_00755	XF1110uni_00165	XF32_01716	XF3348_01302	XF68care_00372	XF6c_01758	XF70care_01971	XF73care_00357	XF74care_00373	XF75care_00358	XF9a5c_01150	XYL1981_01444
mutX		8-oxo-dGTP diphosphatase	64	64	1	521	536				437	488	487	ATCC35871_01832	ATCC35879P_00600	AlmaEM3_02030	BB01_01404	BB164_02302	CCPM1_01381	CFBP8069_00186	CFBP8073_01994	CFBP8074_00237	CFBP8078_01424	CFBP8082_00109	CFBP8083_00236	CFBP8084_01819	CFBP8356_00276	CFBP8416_01693	CFBP8417_00968	CFBP8419_00112	CP006696_00790	ConnCreek_01917	Dixon_02539	EB921_02253	ESVL_00179	Fb7_01796	Fillmore_00729	GV156_01793	Griffin1_01616	Hib4_02024	IVIA5235_01400	IVIA65862_01467	IVIA6629_01329	J1a12_01175	LM10_00663	M12_00605	M23_00610	MUL0034_00416	OLS0478_02125	PD7202_01216	PD7211_00412	PLS229_00822	Pr8x_01794	RAAR14_01159	RAAR17_00034	RAAR6Butte_00981	Salento1_01731	Sycamore_00213	T1AE009442_00596	TOS14_00183	TOS4_00184	TOS5_00184	XF1090uni_00190	XF1093uni_00167	XF1094uni_00686	XF1105uni_00760	XF1110uni_00170	XF32_01711	XF3348_01307	XF68care_00377	XF6c_01753	XF70care_01966	XF73care_00362	XF74care_00378	XF75care_00363	XF9a5c_01155	XYL1981_01449
pyrG		CTP synthase	64	64	1	521	563				1247	1664	1657	ATCC35871_01850	ATCC35879P_00617	AlmaEM3_02047	BB01_01387	BB164_02319	CCPM1_01364	CFBP8069_00203	CFBP8073_00203	CFBP8074_00223	CFBP8078_01406	CFBP8082_00092	CFBP8083_00219	CFBP8084_01971	CFBP8356_00260	CFBP8416_01676	CFBP8417_00984	CFBP8419_00096	CP006696_00810	ConnCreek_01934	Dixon_02523	EB921_00449	ESVL_00196	Fb7_01782	Fillmore_00746	GV156_01811	Griffin1_01599	Hib4_02010	IVIA5235_01384	IVIA65862_01011	IVIA6629_00488	J1a12_01160	LM10_00680	M12_00622	M23_00627	MUL0034_00433	OLS0478_02140	PD7202_01201	PD7211_00397	PLS229_00851	Pr8x_01779	RAAR14_00640	RAAR17_00048	RAAR6Butte_00608	Salento1_01715	Sycamore_00196	T1AE009442_00613	TOS14_00200	TOS4_00201	TOS5_00201	XF1090uni_00207	XF1093uni_00184	XF1094uni_00670	XF1105uni_00778	XF1110uni_00187	XF32_01696	XF3348_00588	XF68care_00394	XF6c_01738	XF70care_00556	XF73care_00379	XF74care_00396	XF75care_00380	XF9a5c_01171	XYL1981_00944
ispF		2-C-methyl-D-erythritol 2,4-cyclodiphosphate synthase	64	64	1	521	569				503	503	503	ATCC35871_01855	ATCC35879P_00622	AlmaEM3_02052	BB01_01382	BB164_02324	CCPM1_01358	CFBP8069_00208	CFBP8073_00198	CFBP8074_00218	CFBP8078_01401	CFBP8082_00087	CFBP8083_00214	CFBP8084_01976	CFBP8356_00255	CFBP8416_01671	CFBP8417_00989	CFBP8419_00091	CP006696_00815	ConnCreek_01939	Dixon_02518	EB921_00454	ESVL_00201	Fb7_01777	Fillmore_00751	GV156_01816	Griffin1_01594	Hib4_02005	IVIA5235_01379	IVIA65862_01016	IVIA6629_00493	J1a12_01155	LM10_00685	M12_00627	M23_00632	MUL0034_00438	OLS0478_02145	PD7202_01196	PD7211_00392	PLS229_00857	Pr8x_01774	RAAR14_00645	RAAR17_00053	RAAR6Butte_00613	Salento1_01710	Sycamore_00191	T1AE009442_00618	TOS14_00205	TOS4_00206	TOS5_00206	XF1090uni_00212	XF1093uni_00189	XF1094uni_00665	XF1105uni_00783	XF1110uni_00192	XF32_01691	XF3348_00593	XF68care_00399	XF6c_01733	XF70care_00551	XF73care_00384	XF74care_00401	XF75care_00385	XF9a5c_01176	XYL1981_00949
group_6022		Electron transfer flavoprotein-ubiquinone oxidoreductase	64	64	1	521	572				1646	1646	1646	ATCC35871_01858	ATCC35879P_00625	AlmaEM3_02055	BB01_01379	BB164_02328	CCPM1_01355	CFBP8069_00211	CFBP8073_00195	CFBP8074_00214	CFBP8078_01397	CFBP8082_00084	CFBP8083_00211	CFBP8084_01979	CFBP8356_00252	CFBP8416_01667	CFBP8417_00992	CFBP8419_00088	CP006696_00818	ConnCreek_01942	Dixon_02515	EB921_00457	ESVL_00204	Fb7_01773	Fillmore_00754	GV156_01819	Griffin1_01591	Hib4_02001	IVIA5235_01376	IVIA65862_01020	IVIA6629_00497	J1a12_01151	LM10_00689	M12_00630	M23_00635	MUL0034_00441	OLS0478_02149	PD7202_01192	PD7211_00388	PLS229_00861	Pr8x_01770	RAAR14_00648	RAAR17_00056	RAAR6Butte_00617	Salento1_01706	Sycamore_00188	T1AE009442_00621	TOS14_00209	TOS4_00210	TOS5_00210	XF1090uni_00215	XF1093uni_00192	XF1094uni_00662	XF1105uni_00786	XF1110uni_00195	XF32_01687	XF3348_00597	XF68care_00402	XF6c_01729	XF70care_00548	XF73care_00387	XF74care_00404	XF75care_00388	XF9a5c_01180	XYL1981_00953
group_6023		hypothetical protein	64	64	1	521	574				641	665	641	ATCC35871_01861	ATCC35879P_00627	AlmaEM3_02057	BB01_01377	BB164_02330	CCPM1_01353	CFBP8069_00213	CFBP8073_00193	CFBP8074_00212	CFBP8078_01395	CFBP8082_00082	CFBP8083_00209	CFBP8084_01981	CFBP8356_00250	CFBP8416_01665	CFBP8417_00994	CFBP8419_00086	CP006696_00820	ConnCreek_01944	Dixon_02513	EB921_00459	ESVL_00206	Fb7_01771	Fillmore_00756	GV156_01821	Griffin1_01589	Hib4_01999	IVIA5235_01374	IVIA65862_01022	IVIA6629_00499	J1a12_01149	LM10_00691	M12_00632	M23_00637	MUL0034_00443	OLS0478_02151	PD7202_01190	PD7211_00386	PLS229_00863	Pr8x_01768	RAAR14_00650	RAAR17_00058	RAAR6Butte_00619	Salento1_01704	Sycamore_00186	T1AE009442_00623	TOS14_00211	TOS4_00212	TOS5_00212	XF1090uni_00217	XF1093uni_00194	XF1094uni_00660	XF1105uni_00788	XF1110uni_00197	XF32_01685	XF3348_00599	XF68care_00404	XF6c_01727	XF70care_00546	XF73care_00390	XF74care_00406	XF75care_00390	XF9a5c_01182	XYL1981_00955
group_6024		hypothetical protein	64	64	1	521	575				926	926	926	ATCC35871_01862	ATCC35879P_00628	AlmaEM3_02058	BB01_01376	BB164_02331	CCPM1_01352	CFBP8069_00214	CFBP8073_00192	CFBP8074_00211	CFBP8078_01394	CFBP8082_00081	CFBP8083_00208	CFBP8084_01982	CFBP8356_00249	CFBP8416_01664	CFBP8417_00995	CFBP8419_00085	CP006696_00821	ConnCreek_01945	Dixon_02512	EB921_00460	ESVL_00207	Fb7_01770	Fillmore_00757	GV156_01822	Griffin1_01588	Hib4_01998	IVIA5235_01373	IVIA65862_01023	IVIA6629_00500	J1a12_01148	LM10_00692	M12_00633	M23_00638	MUL0034_00444	OLS0478_02152	PD7202_01189	PD7211_00385	PLS229_00864	Pr8x_01767	RAAR14_00651	RAAR17_00059	RAAR6Butte_00620	Salento1_01703	Sycamore_00185	T1AE009442_00624	TOS14_00212	TOS4_00213	TOS5_00213	XF1090uni_00218	XF1093uni_00195	XF1094uni_00659	XF1105uni_00789	XF1110uni_00198	XF32_01684	XF3348_00600	XF68care_00405	XF6c_01726	XF70care_00545	XF73care_00391	XF74care_00407	XF75care_00391	XF9a5c_01183	XYL1981_00956
smg		Protein Smg	64	64	1	521	5644				452	473	472	ATCC35871_01893	ATCC35879P_02080	AlmaEM3_00514	BB01_00333	BB164_01431	CCPM1_00616	CFBP8069_01776	CFBP8073_01383	CFBP8074_01171	CFBP8078_01476	CFBP8082_01610	CFBP8083_02196	CFBP8084_01469	CFBP8356_01570	CFBP8416_01870	CFBP8417_01666	CFBP8419_01235	CP006696_01138	ConnCreek_00404	Dixon_00409	EB921_00967	ESVL_00473	Fb7_02208	Fillmore_02054	GV156_01077	Griffin1_01446	Hib4_02333	IVIA5235_00340	IVIA65862_00389	IVIA6629_00282	J1a12_01495	LM10_02247	M12_01976	M23_02047	MUL0034_02048	OLS0478_01553	PD7202_01541	PD7211_00813	PLS229_00577	Pr8x_02196	RAAR14_00120	RAAR17_01384	RAAR6Butte_00163	Salento1_02066	Sycamore_02215	T1AE009442_02033	TOS14_00274	TOS4_00276	TOS5_00275	XF1090uni_02215	XF1093uni_01709	XF1094uni_02208	XF1105uni_02121	XF1110uni_02073	XF32_02059	XF3348_00338	XF68care_01865	XF6c_02146	XF70care_01860	XF73care_01953	XF74care_01762	XF75care_01679	XF9a5c_00850	XYL1981_00419
group_6030		hypothetical protein	64	64	1	521	5655				233	248	236	ATCC35871_01900	ATCC35879P_02072	AlmaEM3_00521	BB01_00326	BB164_01424	CCPM1_00624	CFBP8069_01769	CFBP8073_01376	CFBP8074_01179	CFBP8078_01483	CFBP8082_01603	CFBP8083_02189	CFBP8084_01462	CFBP8356_01563	CFBP8416_01860	CFBP8417_01673	CFBP8419_01228	CP006696_01131	ConnCreek_00411	Dixon_00402	EB921_00974	ESVL_00480	Fb7_02201	Fillmore_02047	GV156_01070	Griffin1_01438	Hib4_02326	IVIA5235_00333	IVIA65862_00382	IVIA6629_00275	J1a12_01487	LM10_02240	M12_01969	M23_02040	MUL0034_02041	OLS0478_01545	PD7202_01533	PD7211_00805	PLS229_02385	Pr8x_02189	RAAR14_00127	RAAR17_01391	RAAR6Butte_00156	Salento1_02059	Sycamore_02208	T1AE009442_02026	TOS14_00267	TOS4_00269	TOS5_00268	XF1090uni_02208	XF1093uni_01702	XF1094uni_02201	XF1105uni_02114	XF1110uni_02066	XF32_02052	XF3348_00331	XF68care_01858	XF6c_02139	XF70care_01867	XF73care_01946	XF74care_01769	XF75care_01686	XF9a5c_00858	XYL1981_00412
bamD		Outer membrane protein assembly factor BamD	64	64	1	521	5660				878	881	879	ATCC35871_01903	ATCC35879P_02069	AlmaEM3_00524	BB01_00323	BB164_01420	CCPM1_00628	CFBP8069_01766	CFBP8073_01373	CFBP8074_01182	CFBP8078_01486	CFBP8082_01600	CFBP8083_02186	CFBP8084_01459	CFBP8356_01560	CFBP8416_01857	CFBP8417_01676	CFBP8419_01225	CP006696_01128	ConnCreek_00414	Dixon_00399	EB921_00977	ESVL_00483	Fb7_02196	Fillmore_02044	GV156_01067	Griffin1_01435	Hib4_02323	IVIA5235_00330	IVIA65862_00379	IVIA6629_00272	J1a12_01481	LM10_02237	M12_01966	M23_02037	MUL0034_02038	OLS0478_01542	PD7202_01530	PD7211_00802	PLS229_02380	Pr8x_02184	RAAR14_00130	RAAR17_01396	RAAR6Butte_00153	Salento1_02056	Sycamore_02205	T1AE009442_02023	TOS14_00264	TOS4_00266	TOS5_00265	XF1090uni_02205	XF1093uni_01699	XF1094uni_02198	XF1105uni_02111	XF1110uni_02063	XF32_02047	XF3348_00328	XF68care_01855	XF6c_02134	XF70care_01870	XF73care_01943	XF74care_01772	XF75care_01689	XF9a5c_00863	XYL1981_00409
ribBA		Riboflavin biosynthesis protein RibBA	64	64	1	521	5681				1133	1133	1133	ATCC35871_01916	ATCC35879P_02057	AlmaEM3_00538	BB01_00309	BB164_01406	CCPM1_00640	CFBP8069_01754	CFBP8073_01357	CFBP8074_01195	CFBP8078_01499	CFBP8082_01588	CFBP8083_02174	CFBP8084_01447	CFBP8356_01544	CFBP8416_01841	CFBP8417_01690	CFBP8419_01210	CP006696_01114	ConnCreek_00426	Dixon_00386	EB921_00989	ESVL_00497	Fb7_02183	Fillmore_02030	GV156_01055	Griffin1_01421	Hib4_02311	IVIA5235_00318	IVIA65862_00365	IVIA6629_00258	J1a12_01469	LM10_02223	M12_01953	M23_02025	MUL0034_02026	OLS0478_01527	PD7202_01515	PD7211_00789	PLS229_02366	Pr8x_02171	RAAR14_00143	RAAR17_01407	RAAR6Butte_00139	Salento1_02041	Sycamore_02191	T1AE009442_02011	TOS14_00251	TOS4_00252	TOS5_00251	XF1090uni_02188	XF1093uni_01685	XF1094uni_02186	XF1105uni_02099	XF1110uni_02048	XF32_02036	XF3348_00315	XF68care_01838	XF6c_02121	XF70care_01886	XF73care_01930	XF74care_01788	XF75care_01705	XF9a5c_00876	XYL1981_00395
group_6035		hypothetical protein	64	64	1	521	5689				215	224	223	ATCC35871_01921	ATCC35879P_02052	AlmaEM3_00543	BB01_00304	BB164_01401	CCPM1_00645	CFBP8069_01749	CFBP8073_01352	CFBP8074_01201	CFBP8078_01504	CFBP8082_01583	CFBP8083_02169	CFBP8084_01442	CFBP8356_01539	CFBP8416_01836	CFBP8417_01695	CFBP8419_01205	CP006696_01109	ConnCreek_00431	Dixon_00381	EB921_00994	ESVL_00502	Fb7_02178	Fillmore_02025	GV156_01050	Griffin1_01415	Hib4_02306	IVIA5235_00313	IVIA65862_00360	IVIA6629_00253	J1a12_01464	LM10_02218	M12_01948	M23_02020	MUL0034_02021	OLS0478_01522	PD7202_01510	PD7211_00783	PLS229_02360	Pr8x_02166	RAAR14_00148	RAAR17_01412	RAAR6Butte_00134	Salento1_02036	Sycamore_02186	T1AE009442_02006	TOS14_00246	TOS4_00247	TOS5_00246	XF1090uni_02183	XF1093uni_01680	XF1094uni_02181	XF1105uni_02094	XF1110uni_02043	XF32_02031	XF3348_00310	XF68care_01833	XF6c_02116	XF70care_01891	XF73care_01925	XF74care_01793	XF75care_01710	XF9a5c_00881	XYL1981_00390
dapA		4-hydroxy-tetrahydrodipicolinate synthase	64	64	1	521	5700				908	956	955	ATCC35871_01927	ATCC35879P_02045	AlmaEM3_00549	BB01_00298	BB164_01395	CCPM1_00651	CFBP8069_01743	CFBP8073_01345	CFBP8074_01208	CFBP8078_01510	CFBP8082_01577	CFBP8083_02163	CFBP8084_01436	CFBP8356_01534	CFBP8416_01829	CFBP8417_01701	CFBP8419_01200	CP006696_01102	ConnCreek_00437	Dixon_00376	EB921_01000	ESVL_00508	Fb7_02172	Fillmore_02019	GV156_01044	Griffin1_01408	Hib4_02299	IVIA5235_00307	IVIA65862_00354	IVIA6629_00247	J1a12_01457	LM10_02211	M12_01941	M23_02014	MUL0034_02015	OLS0478_01515	PD7202_01503	PD7211_00776	PLS229_02354	Pr8x_02160	RAAR14_00154	RAAR17_01418	RAAR6Butte_00127	Salento1_02029	Sycamore_02180	T1AE009442_02000	TOS14_00240	TOS4_00241	TOS5_00240	XF1090uni_02178	XF1093uni_01674	XF1094uni_02175	XF1105uni_02088	XF1110uni_02036	XF32_02025	XF3348_00304	XF68care_01828	XF6c_02110	XF70care_01896	XF73care_01919	XF74care_01798	XF75care_01715	XF9a5c_00887	XYL1981_00384
group_6038		hypothetical protein	64	64	1	521	5702				545	587	580	ATCC35871_01929	ATCC35879P_02043	AlmaEM3_00551	BB01_00296	BB164_01393	CCPM1_00653	CFBP8069_01741	CFBP8073_01343	CFBP8074_01210	CFBP8078_01512	CFBP8082_01575	CFBP8083_02161	CFBP8084_01434	CFBP8356_01532	CFBP8416_01827	CFBP8417_01703	CFBP8419_01198	CP006696_01100	ConnCreek_00439	Dixon_00374	EB921_01002	ESVL_00510	Fb7_02170	Fillmore_02017	GV156_01042	Griffin1_01406	Hib4_02297	IVIA5235_00305	IVIA65862_00352	IVIA6629_00245	J1a12_01455	LM10_02209	M12_01939	M23_02012	MUL0034_02013	OLS0478_01513	PD7202_01501	PD7211_00774	PLS229_02352	Pr8x_02158	RAAR14_00156	RAAR17_01420	RAAR6Butte_00125	Salento1_02027	Sycamore_02178	T1AE009442_01998	TOS14_00238	TOS4_00239	TOS5_00238	XF1090uni_02176	XF1093uni_01672	XF1094uni_02173	XF1105uni_02086	XF1110uni_02034	XF32_02023	XF3348_00302	XF68care_01826	XF6c_02108	XF70care_01898	XF73care_01917	XF74care_01800	XF75care_01717	XF9a5c_00889	XYL1981_00382
pstC		Phosphate transport system permease protein PstC	64	64	1	521	3944				974	1022	980	ATCC35871_01942	ATCC35879P_01325	AlmaEM3_00431	BB01_01325	BB164_00369	CCPM1_02760	CFBP8069_01871	CFBP8073_01643	CFBP8074_01893	CFBP8078_01762	CFBP8082_01753	CFBP8083_02252	CFBP8084_01623	CFBP8356_01791	CFBP8416_02026	CFBP8417_01858	CFBP8419_02130	CP006696_02567	ConnCreek_01048	Dixon_00533	EB921_01544	ESVL_00575	Fb7_01430	Fillmore_01454	GV156_00428	Griffin1_01636	Hib4_01763	IVIA5235_00485	IVIA65862_00477	IVIA6629_00374	J1a12_02330	LM10_01582	M12_01379	M23_01398	MUL0034_01146	OLS0478_02476	PD7202_00265	PD7211_02075	PLS229_01178	Pr8x_00928	RAAR14_00536	RAAR17_02000	RAAR6Butte_00548	Salento1_00873	Sycamore_02085	T1AE009442_01388	TOS14_00307	TOS4_00312	TOS5_00308	XF1090uni_02248	XF1093uni_02198	XF1094uni_01494	XF1105uni_02152	XF1110uni_02265	XF32_00878	XF3348_00478	XF68care_02008	XF6c_00952	XF70care_01954	XF73care_02101	XF74care_01929	XF75care_01843	XF9a5c_02018	XYL1981_00558
pstA		Phosphate transport system permease protein PstA	64	64	1	521	3943				863	863	863	ATCC35871_01943	ATCC35879P_01324	AlmaEM3_00432	BB01_01324	BB164_00368	CCPM1_02759	CFBP8069_01872	CFBP8073_01642	CFBP8074_01892	CFBP8078_01761	CFBP8082_01754	CFBP8083_02253	CFBP8084_01624	CFBP8356_01790	CFBP8416_02027	CFBP8417_01857	CFBP8419_02129	CP006696_02568	ConnCreek_01047	Dixon_00534	EB921_01543	ESVL_00576	Fb7_01431	Fillmore_01455	GV156_00429	Griffin1_01637	Hib4_01764	IVIA5235_00486	IVIA65862_00478	IVIA6629_00375	J1a12_02331	LM10_01583	M12_01380	M23_01399	MUL0034_01147	OLS0478_02475	PD7202_00264	PD7211_02074	PLS229_01177	Pr8x_00927	RAAR14_00537	RAAR17_02001	RAAR6Butte_00549	Salento1_00872	Sycamore_02084	T1AE009442_01389	TOS14_00308	TOS4_00313	TOS5_00309	XF1090uni_02249	XF1093uni_02197	XF1094uni_01495	XF1105uni_02153	XF1110uni_02264	XF32_00877	XF3348_00479	XF68care_02007	XF6c_00951	XF70care_01953	XF73care_02102	XF74care_01930	XF75care_01844	XF9a5c_02019	XYL1981_00559
pyrF		Orotidine 5'-phosphate decarboxylase	64	64	1	521	4635				734	734	734	ATCC35871_01984	ATCC35879P_00028	AlmaEM3_01046	BB01_00960	BB164_02217	CCPM1_01785	CFBP8069_01620	CFBP8073_01801	CFBP8074_00681	CFBP8078_01954	CFBP8082_00620	CFBP8083_00801	CFBP8084_01842	CFBP8356_01892	CFBP8416_00541	CFBP8417_01971	CFBP8419_01017	CP006696_00220	ConnCreek_01331	Dixon_01567	EB921_02374	ESVL_01491	Fb7_00031	Fillmore_00028	GV156_00028	Griffin1_01910	Hib4_00033	IVIA5235_01051	IVIA65862_01135	IVIA6629_01420	J1a12_00032	LM10_00028	M12_00028	M23_00028	MUL0034_02392	OLS0478_00999	PD7202_01993	PD7211_01267	PLS229_00033	Pr8x_00032	RAAR14_01068	RAAR17_00725	RAAR6Butte_01087	Salento1_00034	Sycamore_02151	T1AE009442_00028	TOS14_01413	TOS4_01431	TOS5_01429	XF1090uni_02004	XF1093uni_01954	XF1094uni_00386	XF1105uni_00545	XF1110uni_00721	XF32_00032	XF3348_01081	XF68care_00826	XF6c_00088	XF70care_02139	XF73care_02178	XF74care_00826	XF75care_00814	XF9a5c_00031	XYL1981_00973
tyrB		Aromatic-amino-acid aminotransferase	64	64	1	521	4637				806	1202	1195	ATCC35871_01985	ATCC35879P_00029	AlmaEM3_01045	BB01_00959	BB164_02216	CCPM1_01784	CFBP8069_01619	CFBP8073_01799	CFBP8074_00680	CFBP8078_01953	CFBP8082_00619	CFBP8083_00800	CFBP8084_01843	CFBP8356_01891	CFBP8416_00542	CFBP8417_01970	CFBP8419_01016	CP006696_00222	ConnCreek_01332	Dixon_01566	EB921_02375	ESVL_01492	Fb7_00032	Fillmore_00029	GV156_00029	Griffin1_01909	Hib4_00034	IVIA5235_01052	IVIA65862_01136	IVIA6629_01421	J1a12_00033	LM10_00029	M12_00029	M23_00029	MUL0034_02391	OLS0478_00998	PD7202_01994	PD7211_01268	PLS229_00034	Pr8x_00033	RAAR14_01069	RAAR17_00724	RAAR6Butte_01088	Salento1_00035	Sycamore_02152	T1AE009442_00029	TOS14_01414	TOS4_01432	TOS5_01430	XF1090uni_02006	XF1093uni_01955	XF1094uni_00385	XF1105uni_00544	XF1110uni_00720	XF32_00033	XF3348_01082	XF68care_00824	XF6c_00089	XF70care_02141	XF73care_02179	XF74care_00824	XF75care_00812	XF9a5c_00032	XYL1981_00974
group_6045		hypothetical protein	64	64	1	521	4640				1259	1259	1259	ATCC35871_01987	ATCC35879P_00031	AlmaEM3_01043	BB01_00957	BB164_02214	CCPM1_01782	CFBP8069_01617	CFBP8073_01797	CFBP8074_00678	CFBP8078_01951	CFBP8082_00617	CFBP8083_00798	CFBP8084_01845	CFBP8356_01889	CFBP8416_00545	CFBP8417_01968	CFBP8419_01014	CP006696_00225	ConnCreek_01334	Dixon_01564	EB921_02377	ESVL_01494	Fb7_00034	Fillmore_00031	GV156_00031	Griffin1_01906	Hib4_00036	IVIA5235_01054	IVIA65862_01138	IVIA6629_01424	J1a12_00036	LM10_00031	M12_00031	M23_00031	MUL0034_02389	OLS0478_00995	PD7202_01996	PD7211_01270	PLS229_00039	Pr8x_00036	RAAR14_01072	RAAR17_00721	RAAR6Butte_01090	Salento1_00037	Sycamore_02154	T1AE009442_00031	TOS14_01416	TOS4_01434	TOS5_01432	XF1090uni_02009	XF1093uni_01957	XF1094uni_00383	XF1105uni_00542	XF1110uni_00718	XF32_00036	XF3348_01084	XF68care_00821	XF6c_00092	XF70care_02144	XF73care_02181	XF74care_00821	XF75care_00809	XF9a5c_00035	XYL1981_00976
tsaB		tRNA threonylcarbamoyladenosine biosynthesis protein TsaB	64	64	1	521	803				689	701	689	ATCC35871_02015	ATCC35879P_01597	AlmaEM3_01855	BB01_01741	BB164_02598	CCPM1_01135	CFBP8069_00960	CFBP8073_01878	CFBP8074_02175	CFBP8078_00403	CFBP8082_01942	CFBP8083_01979	CFBP8084_01601	CFBP8356_01898	CFBP8416_02224	CFBP8417_02026	CFBP8419_01396	CP006696_02146	ConnCreek_02159	Dixon_02261	EB921_01968	ESVL_00282	Fb7_01544	Fillmore_01007	GV156_02039	Griffin1_01998	Hib4_00976	IVIA5235_01010	IVIA65862_01473	IVIA6629_01370	J1a12_01676	LM10_01003	M12_00885	M23_00852	MUL0034_00720	OLS0478_01379	PD7202_00855	PD7211_00168	PLS229_01882	Pr8x_01437	RAAR14_01190	RAAR17_00275	RAAR6Butte_01073	Salento1_01485	Sycamore_01070	T1AE009442_00837	TOS14_00027	TOS4_00027	TOS5_00027	XF1090uni_00433	XF1093uni_02258	XF1094uni_00445	XF1105uni_01941	XF1110uni_01325	XF32_01455	XF3348_00903	XF68care_02124	XF6c_01455	XF70care_02168	XF73care_00604	XF74care_02043	XF75care_02052	XF9a5c_01398	XYL1981_01095
clp		CRP-like protein Clp	64	64	1	521	793				731	800	783	ATCC35871_02024	ATCC35879P_01605	AlmaEM3_01846	BB01_01750	BB164_02607	CCPM1_01127	CFBP8069_00951	CFBP8073_01887	CFBP8074_02166	CFBP8078_00394	CFBP8082_01933	CFBP8083_01970	CFBP8084_01592	CFBP8356_01907	CFBP8416_02233	CFBP8417_02017	CFBP8419_01405	CP006696_02138	ConnCreek_02168	Dixon_02252	EB921_01977	ESVL_00291	Fb7_01536	Fillmore_01016	GV156_02048	Griffin1_01989	Hib4_00984	IVIA5235_01001	IVIA65862_01085	IVIA6629_00961	J1a12_01684	LM10_01012	M12_00894	M23_00861	MUL0034_00729	OLS0478_01371	PD7202_00847	PD7211_00160	PLS229_01875	Pr8x_01429	RAAR14_01199	RAAR17_00283	RAAR6Butte_00985	Salento1_01477	Sycamore_01061	T1AE009442_00846	TOS14_00018	TOS4_00018	TOS5_00018	XF1090uni_00443	XF1093uni_02267	XF1094uni_00435	XF1105uni_01932	XF1110uni_01334	XF32_01447	XF3348_00912	XF68care_02134	XF6c_01447	XF70care_02178	XF73care_00613	XF74care_02053	XF75care_02042	XF9a5c_01406	XYL1981_01104
group_6056		hypothetical protein	64	64	1	521	776				170	428	403	ATCC35871_02033	ATCC35879P_01613	AlmaEM3_01836	BB01_01760	BB164_02617	CCPM1_01119	CFBP8069_00943	CFBP8073_01895	CFBP8074_02160	CFBP8078_00384	CFBP8082_01925	CFBP8083_01962	CFBP8084_01584	CFBP8356_01916	CFBP8416_02245	CFBP8417_02007	CFBP8419_01414	CP006696_02130	ConnCreek_02176	Dixon_02242	EB921_01985	ESVL_00301	Fb7_01529	Fillmore_01026	GV156_02056	Griffin1_01979	Hib4_00991	IVIA5235_00993	IVIA65862_01095	IVIA6629_00971	J1a12_01689	LM10_01022	M12_00904	M23_00869	MUL0034_00737	OLS0478_01366	PD7202_00842	PD7211_00155	PLS229_01862	Pr8x_01424	RAAR14_01209	RAAR17_00288	RAAR6Butte_00995	Salento1_01472	Sycamore_01051	T1AE009442_00854	TOS14_00008	TOS4_00008	TOS5_00008	XF1090uni_00451	XF1093uni_02275	XF1094uni_00427	XF1105uni_01924	XF1110uni_01342	XF32_01442	XF3348_00922	XF68care_02142	XF6c_01442	XF70care_02186	XF73care_00621	XF74care_02061	XF75care_02034	XF9a5c_01411	XYL1981_01114
tolB_1		Tol-Pal system protein TolB	64	64	1	521	4599				2372	2387	2386	ATCC35871_02043	ATCC35879P_00012	AlmaEM3_00627	BB01_01458	BB164_02232	CCPM1_01800	CFBP8069_01635	CFBP8073_01817	CFBP8074_02062	CFBP8078_02224	CFBP8082_00636	CFBP8083_00817	CFBP8084_01926	CFBP8356_01855	CFBP8416_02180	CFBP8417_01926	CFBP8419_01033	CP006696_00204	ConnCreek_01315	Dixon_01582	EB921_02007	ESVL_00984	Fb7_00014	Fillmore_00013	GV156_00012	Griffin1_01926	Hib4_00013	IVIA5235_00586	IVIA65862_01045	IVIA6629_00920	J1a12_00013	LM10_00013	M12_00013	M23_00012	MUL0034_02408	OLS0478_02388	PD7202_01975	PD7211_01248	PLS229_00015	Pr8x_00013	RAAR14_01114	RAAR17_02266	RAAR6Butte_00653	Salento1_00014	Sycamore_02135	T1AE009442_00012	TOS14_00430	TOS4_00435	TOS5_00430	XF1090uni_01988	XF1093uni_01938	XF1094uni_00402	XF1105uni_00561	XF1110uni_00738	XF32_00013	XF3348_00856	XF68care_02079	XF6c_00069	XF70care_02115	XF73care_02163	XF74care_02000	XF75care_01953	XF9a5c_00013	XYL1981_01019
group_6058	exbD_2	Biopolymer transport protein ExbD	64	64	1	521	4595				410	422	419	ATCC35871_02045	ATCC35879P_00010	AlmaEM3_00629	BB01_01456	BB164_02234	CCPM1_01802	CFBP8069_01637	CFBP8073_01819	CFBP8074_02060	CFBP8078_02226	CFBP8082_00638	CFBP8083_00819	CFBP8084_01924	CFBP8356_01853	CFBP8416_02178	CFBP8417_01928	CFBP8419_01035	CP006696_00202	ConnCreek_01313	Dixon_01584	EB921_02005	ESVL_00982	Fb7_00012	Fillmore_00011	GV156_00010	Griffin1_01928	Hib4_00011	IVIA5235_00584	IVIA65862_01043	IVIA6629_00918	J1a12_00011	LM10_00011	M12_00011	M23_00010	MUL0034_02410	OLS0478_02386	PD7202_01973	PD7211_01246	PLS229_00011	Pr8x_00011	RAAR14_01112	RAAR17_02268	RAAR6Butte_00651	Salento1_00012	Sycamore_02133	T1AE009442_00010	TOS14_00428	TOS4_00433	TOS5_00428	XF1090uni_01986	XF1093uni_01936	XF1094uni_00404	XF1105uni_00563	XF1110uni_00740	XF32_00011	XF3348_00854	XF68care_02077	XF6c_00067	XF70care_02117	XF73care_02161	XF74care_01998	XF75care_01955	XF9a5c_00011	XYL1981_01017
xpsD		Secretin XpsD	64	64	1	521	813				2294	2327	2326	ATCC35871_02110	ATCC35879P_01585	AlmaEM3_01865	BB01_00963	BB164_02587	CCPM1_01141	CFBP8069_02098	CFBP8073_02039	CFBP8074_00002	CFBP8078_00409	CFBP8082_00781	CFBP8083_00002	CFBP8084_02104	CFBP8356_00303	CFBP8416_00772	CFBP8417_00210	CFBP8419_01390	CP006696_02152	ConnCreek_02153	Dixon_02267	EB921_01253	ESVL_00276	Fb7_01551	Fillmore_01001	GV156_02031	Griffin1_00148	Hib4_00970	IVIA5235_01167	IVIA65862_00608	IVIA6629_00470	J1a12_01670	LM10_00997	M12_00879	M23_00846	MUL0034_00714	OLS0478_01386	PD7202_00862	PD7211_00174	PLS229_01888	Pr8x_01443	RAAR14_01282	RAAR17_00268	RAAR6Butte_01565	Salento1_01491	Sycamore_01076	T1AE009442_00831	TOS14_00033	TOS4_00033	TOS5_00033	XF1090uni_00427	XF1093uni_00405	XF1094uni_00451	XF1105uni_01000	XF1110uni_00407	XF32_01461	XF3348_01610	XF68care_00610	XF6c_01462	XF70care_00340	XF73care_00598	XF74care_00612	XF75care_00597	XF9a5c_01392	XYL1981_00925
group_6070		hypothetical protein	64	64	1	521	816				1133	1172	1136	ATCC35871_02113	ATCC35879P_01583	AlmaEM3_01868	BB01_00966	BB164_02584	CCPM1_01144	CFBP8069_02101	CFBP8073_02042	CFBP8074_00005	CFBP8078_00412	CFBP8082_00778	CFBP8083_00005	CFBP8084_02101	CFBP8356_00306	CFBP8416_00775	CFBP8417_00207	CFBP8419_01387	CP006696_02155	ConnCreek_02150	Dixon_02270	EB921_01256	ESVL_00273	Fb7_01554	Fillmore_00998	GV156_02028	Griffin1_00151	Hib4_00967	IVIA5235_01170	IVIA65862_00605	IVIA6629_00467	J1a12_01667	LM10_00994	M12_00876	M23_00843	MUL0034_00711	OLS0478_01389	PD7202_00865	PD7211_00177	PLS229_01891	Pr8x_01446	RAAR14_01279	RAAR17_00265	RAAR6Butte_01562	Salento1_01494	Sycamore_01079	T1AE009442_00828	TOS14_00036	TOS4_00036	TOS5_00036	XF1090uni_00424	XF1093uni_00402	XF1094uni_00454	XF1105uni_00997	XF1110uni_00404	XF32_01464	XF3348_01607	XF68care_00607	XF6c_01465	XF70care_00343	XF73care_00595	XF74care_00609	XF75care_00594	XF9a5c_01389	XYL1981_00922
group_6071		hypothetical protein	64	64	1	521	818				617	626	622	ATCC35871_02115	ATCC35879P_01581	AlmaEM3_01870	BB01_00968	BB164_02582	CCPM1_01146	CFBP8069_02103	CFBP8073_02044	CFBP8074_00007	CFBP8078_00414	CFBP8082_00776	CFBP8083_00007	CFBP8084_02099	CFBP8356_00308	CFBP8416_00777	CFBP8417_00205	CFBP8419_01385	CP006696_02157	ConnCreek_02148	Dixon_02272	EB921_01258	ESVL_00271	Fb7_01556	Fillmore_00996	GV156_02026	Griffin1_00153	Hib4_00965	IVIA5235_01172	IVIA65862_00603	IVIA6629_00465	J1a12_01665	LM10_00992	M12_00874	M23_00841	MUL0034_00709	OLS0478_01391	PD7202_00867	PD7211_00179	PLS229_01895	Pr8x_01448	RAAR14_01277	RAAR17_00263	RAAR6Butte_01560	Salento1_01496	Sycamore_01081	T1AE009442_00826	TOS14_00038	TOS4_00038	TOS5_00038	XF1090uni_00422	XF1093uni_00400	XF1094uni_00456	XF1105uni_00995	XF1110uni_00402	XF32_01466	XF3348_01605	XF68care_00605	XF6c_01467	XF70care_00345	XF73care_00593	XF74care_00607	XF75care_00592	XF9a5c_01387	XYL1981_00920
group_6072		hypothetical protein	64	64	1	521	819				398	398	398	ATCC35871_02116	ATCC35879P_01580	AlmaEM3_01871	BB01_00969	BB164_02581	CCPM1_01147	CFBP8069_02104	CFBP8073_02045	CFBP8074_00008	CFBP8078_00415	CFBP8082_00775	CFBP8083_00008	CFBP8084_02098	CFBP8356_00309	CFBP8416_00778	CFBP8417_00204	CFBP8419_01384	CP006696_02158	ConnCreek_02147	Dixon_02273	EB921_01259	ESVL_00270	Fb7_01557	Fillmore_00995	GV156_02025	Griffin1_00154	Hib4_00964	IVIA5235_01173	IVIA65862_00602	IVIA6629_00464	J1a12_01664	LM10_00991	M12_00873	M23_00840	MUL0034_00708	OLS0478_01392	PD7202_00868	PD7211_00180	PLS229_01896	Pr8x_01449	RAAR14_01276	RAAR17_00262	RAAR6Butte_01559	Salento1_01497	Sycamore_01082	T1AE009442_00825	TOS14_00039	TOS4_00039	TOS5_00039	XF1090uni_00421	XF1093uni_00399	XF1094uni_00457	XF1105uni_00994	XF1110uni_00401	XF32_01467	XF3348_01604	XF68care_00604	XF6c_01468	XF70care_00346	XF73care_00592	XF74care_00606	XF75care_00591	XF9a5c_01386	XYL1981_00919
group_6080		hypothetical protein	64	64	1	521	4628				950	956	950	ATCC35871_02186	ATCC35879P_00023	AlmaEM3_00617	BB01_01468	BB164_02221	CCPM1_01789	CFBP8069_01624	CFBP8073_01806	CFBP8074_02077	CFBP8078_02203	CFBP8082_00625	CFBP8083_00805	CFBP8084_01936	CFBP8356_01866	CFBP8416_02190	CFBP8417_01915	CFBP8419_01021	CP006696_00215	ConnCreek_01327	Dixon_01571	EB921_02019	ESVL_00995	Fb7_00027	Fillmore_00024	GV156_00024	Griffin1_01915	Hib4_00029	IVIA5235_00598	IVIA65862_01677	IVIA6629_01383	J1a12_00028	LM10_00024	M12_00024	M23_00024	MUL0034_02396	OLS0478_02403	PD7202_01989	PD7211_01263	PLS229_00029	Pr8x_00027	RAAR14_01126	RAAR17_02252	RAAR6Butte_00664	Salento1_00029	Sycamore_02146	T1AE009442_00024	TOS14_00441	TOS4_00446	TOS5_00441	XF1090uni_01999	XF1093uni_01950	XF1094uni_00390	XF1105uni_00549	XF1110uni_00725	XF32_00027	XF3348_00867	XF68care_02091	XF6c_00083	XF70care_02104	XF73care_02173	XF74care_02011	XF75care_01941	XF9a5c_00027	XYL1981_01030
yhhT		Putative transport protein YhhT	64	64	1	521	4984				1109	1163	1111	ATCC35871_01507	ATCC35879P_00251	AlmaEM3_00820	BB01_01535	BB164_02067	CCPM1_02525	CFBP8069_01214	CFBP8073_00413	CFBP8074_01840	CFBP8078_00865	CFBP8082_01107	CFBP8083_00578	CFBP8084_01245	CFBP8356_01137	CFBP8416_01461	CFBP8417_01069	CFBP8419_00463	CP006696_00446	ConnCreek_01555	Dixon_01341	EB921_01954	ESVL_02085	Fb7_00256	Fillmore_00313	GV156_00251	Griffin1_00696	Hib4_00246	IVIA5235_02219	IVIA65862_00016	IVIA6629_02050	J1a12_00253	LM10_00310	M12_00254	M23_00250	MUL0034_02166	OLS0478_00340	PD7202_02207	PD7211_01484	PLS229_00319	Pr8x_00252	RAAR14_02026	RAAR17_02060	RAAR6Butte_02206	Salento1_00253	Sycamore_00585	T1AE009442_00252	TOS14_02117	TOS4_02112	TOS5_02117	XF1090uni_01164	XF1093uni_01088	XF1094uni_00165	XF1105uni_00322	XF1110uni_00501	XF32_00238	XF3348_02296	XF68care_01207	XF6c_00297	XF70care_01071	XF73care_01255	XF74care_01207	XF75care_01102	XF9a5c_00251	XYL1981_02178
entS		Enterobactin exporter EntS	64	64	1	521	7121				500	1256	1238	ATCC35871_01576	ATCC35879P_00319	AlmaEM3_00752	BB01_01606	BB164_01997	CCPM1_00071	CFBP8069_01283	CFBP8073_00482	CFBP8074_01233	CFBP8078_00795	CFBP8082_01039	CFBP8083_00510	CFBP8084_00420	CFBP8356_01068	CFBP8416_01536	CFBP8417_01140	CFBP8419_00393	CP006696_00515	ConnCreek_01624	Dixon_01274	EB921_01886	ESVL_02153	Fb7_02072	Fillmore_00381	GV156_00320	Griffin1_00623	Hib4_02275	IVIA5235_02150	IVIA65862_00908	IVIA6629_02122	J1a12_01433	LM10_00377	M12_00324	M23_00319	MUL0034_00145	OLS0478_01489	PD7202_01477	PD7211_00676	PLS229_00389	Pr8x_02069	RAAR14_02095	RAAR17_01442	RAAR6Butte_02275	Salento1_02003	Sycamore_00513	T1AE009442_00321	TOS14_02185	TOS4_02180	TOS5_02185	XF1090uni_01095	XF1093uni_01017	XF1094uni_00094	XF1105uni_00254	XF1110uni_00431	XF32_01960	XF3348_02365	XF68care_01137	XF6c_02023	XF70care_01142	XF73care_01322	XF74care_01136	XF75care_01173	XF9a5c_00911	XYL1981_02246
proA		Gamma-glutamyl phosphate reductase	64	64	1	521	7147				1247	1307	1273	ATCC35871_01588	ATCC35879P_00332	AlmaEM3_00740	BB01_01618	BB164_01981	CCPM1_00084	CFBP8069_02139	CFBP8073_00495	CFBP8074_01245	CFBP8078_00783	CFBP8082_01026	CFBP8083_00497	CFBP8084_00432	CFBP8356_01974	CFBP8416_02340	CFBP8417_01152	CFBP8419_00382	CP006696_00527	ConnCreek_01637	Dixon_01262	EB921_01873	ESVL_02165	Fb7_02056	Fillmore_00393	GV156_01520	Griffin1_00611	Hib4_02264	IVIA5235_02137	IVIA65862_00920	IVIA6629_02134	J1a12_01420	LM10_00389	M12_00336	M23_00332	MUL0034_00157	OLS0478_00287	PD7202_01465	PD7211_00664	PLS229_00407	Pr8x_02055	RAAR14_02107	RAAR17_01455	RAAR6Butte_02287	Salento1_01989	Sycamore_00501	T1AE009442_00334	TOS14_02197	TOS4_02192	TOS5_02197	XF1090uni_01083	XF1093uni_01005	XF1094uni_00081	XF1105uni_00241	XF1110uni_00419	XF32_01947	XF3348_02377	XF68care_01125	XF6c_02010	XF70care_01154	XF73care_01335	XF74care_01124	XF75care_01185	XF9a5c_00924	XYL1981_02258
cysW		Sulfate transport system permease protein CysW	64	64	1	521	1101				788	980	950	ATCC35871_00410	ATCC35879P_00673	AlmaEM3_00371	BB01_00483	BB164_02411	CCPM1_01306	CFBP8069_00257	CFBP8073_00149	CFBP8074_00170	CFBP8078_01206	CFBP8082_00038	CFBP8083_00165	CFBP8084_01294	CFBP8356_00205	CFBP8416_00952	CFBP8417_00043	CFBP8419_00039	CP006696_00865	ConnCreek_01988	Dixon_02434	EB921_00397	ESVL_01871	Fb7_01725	Fillmore_00834	GV156_01865	Griffin1_01556	Hib4_01958	IVIA5235_01330	IVIA65862_01776	IVIA6629_01728	J1a12_01103	LM10_00769	M12_00711	M23_00682	MUL0034_00489	OLS0478_02194	PD7202_01148	PD7211_00342	PLS229_00914	Pr8x_01725	RAAR14_00050	RAAR17_00100	RAAR6Butte_01399	Salento1_01661	Sycamore_01246	T1AE009442_00667	TOS14_01682	TOS4_01700	TOS5_01702	XF1090uni_00262	XF1093uni_00241	XF1094uni_00615	XF1105uni_00832	XF1110uni_00243	XF32_01639	XF3348_01443	XF68care_00449	XF6c_01685	XF70care_00501	XF73care_00434	XF74care_00451	XF75care_00436	XF9a5c_01224	XYL1981_01569
rlmH		Ribosomal RNA large subunit methyltransferase H	64	64	1	521	5120				473	476	473	ATCC35871_00887	ATCC35879P_00735	AlmaEM3_01660	BB01_00209	BB164_01379	CCPM1_01844	CFBP8069_02003	CFBP8073_01567	CFBP8074_01664	CFBP8078_01630	CFBP8082_01977	CFBP8083_01424	CFBP8084_02048	CFBP8356_01743	CFBP8416_00531	CFBP8417_01773	CFBP8419_01186	CP006696_01774	ConnCreek_00469	Dixon_00273	EB921_00907	ESVL_01182	Fb7_00313	Fillmore_02002	GV156_01011	Griffin1_01120	Hib4_00303	IVIA5235_01621	IVIA65862_00844	IVIA6629_01303	J1a12_00312	LM10_02194	M12_01924	M23_01982	MUL0034_01760	OLS0478_00399	PD7202_02267	PD7211_01545	PLS229_02349	Pr8x_00307	RAAR14_00688	RAAR17_02327	RAAR6Butte_00533	Salento1_00313	Sycamore_00699	T1AE009442_01969	TOS14_00533	TOS4_00537	TOS5_00533	XF1090uni_02159	XF1093uni_01661	XF1094uni_01727	XF1105uni_02071	XF1110uni_02023	XF32_00292	XF3348_00462	XF68care_02206	XF6c_00351	XF70care_01765	XF73care_01021	XF74care_02099	XF75care_02118	XF9a5c_00307	XYL1981_00541
pasI		Persistence and stress-resistance antitoxin PasI	64	64	1	521	8696				254	275	269	ATCC35871_01697	ATCC35879P_01116	AlmaEM3_01516	BB01_01946	BB164_00987	CCPM1_02291	CFBP8069_01506	CFBP8073_01314	CFBP8074_01533	CFBP8078_01693	CFBP8082_01511	CFBP8083_00891	CFBP8084_01363	CFBP8356_01445	CFBP8416_01755	CFBP8417_01531	CFBP8419_01796	CP006696_02260	ConnCreek_00848	Dixon_00733	EB921_00285	ESVL_00338	Fb7_00743	Fillmore_01640	GV156_00630	Griffin1_01158	Hib4_00734	IVIA5235_00242	IVIA65862_00115	IVIA6629_00127	J1a12_00739	LM10_01767	M12_01560	M23_01604	MUL0034_01345	OLS0478_00738	PD7202_00079	PD7211_01885	PLS229_01148	Pr8x_00732	RAAR14_00218	RAAR17_01627	RAAR6Butte_00382	Salento1_00679	Sycamore_00119	T1AE009442_01590	TOS14_00893	TOS4_00898	TOS5_00896	XF1090uni_00943	XF1093uni_01326	XF1094uni_01586	XF1105uni_01599	XF1110uni_01186	XF32_00654	XF3348_00266	XF68care_01524	XF6c_00770	XF70care_00716	XF73care_01854	XF74care_01525	XF75care_01586	XF9a5c_02212	XYL1981_00346
nfi		Endonuclease V	64	64	1	521	122				719	788	730	ATCC35871_00139	ATCC35879P_01775	AlmaEM3_02201	BB01_01513	BB164_00639	CCPM1_00922	CFBP8069_00750	CFBP8073_01246	CFBP8074_01133	CFBP8078_01849	CFBP8082_01877	CFBP8083_01800	CFBP8084_01872	CFBP8356_00438	CFBP8416_02110	CFBP8417_01904	CFBP8419_01443	CP006696_01938	ConnCreek_02366	Dixon_01027	EB921_01121	ESVL_00635	Fb7_01224	Fillmore_01225	GV156_02222	Griffin1_01780	Hib4_01279	IVIA5235_01799	IVIA65862_00892	IVIA6629_00569	J1a12_02260	LM10_01217	M12_01096	M23_01032	MUL0034_00939	OLS0478_00100	PD7202_00471	PD7211_02281	PLS229_01498	Pr8x_01143	RAAR14_00428	RAAR17_01060	RAAR6Butte_01907	Salento1_01082	Sycamore_01678	T1AE009442_01018	TOS14_00371	TOS4_00377	TOS5_00371	XF1090uni_01607	XF1093uni_00849	XF1094uni_01128	XF1105uni_01744	XF1110uni_01519	XF32_01113	XF3348_02008	XF68care_00975	XF6c_01162	XF70care_00776	XF73care_00892	XF74care_00976	XF75care_00947	XF9a5c_01773	XYL1981_01877
rsmB		Ribosomal RNA small subunit methyltransferase B	64	64	1	521	5651				1283	1295	1291	ATCC35871_01898	ATCC35879P_02075	AlmaEM3_00519	BB01_00328	BB164_01426	CCPM1_00621	CFBP8069_01771	CFBP8073_01378	CFBP8074_01176	CFBP8078_01481	CFBP8082_01605	CFBP8083_02191	CFBP8084_01464	CFBP8356_01565	CFBP8416_01863	CFBP8417_01671	CFBP8419_01230	CP006696_01133	ConnCreek_00409	Dixon_00404	EB921_00972	ESVL_00478	Fb7_02203	Fillmore_02049	GV156_01072	Griffin1_01441	Hib4_02328	IVIA5235_00335	IVIA65862_00384	IVIA6629_00277	J1a12_01490	LM10_02242	M12_01971	M23_02042	MUL0034_02043	OLS0478_01548	PD7202_01536	PD7211_00808	PLS229_00582	Pr8x_02191	RAAR14_00125	RAAR17_01389	RAAR6Butte_00158	Salento1_02061	Sycamore_02210	T1AE009442_02028	TOS14_00269	TOS4_00271	TOS5_00270	XF1090uni_02210	XF1093uni_01704	XF1094uni_02203	XF1105uni_02116	XF1110uni_02068	XF32_02054	XF3348_00333	XF68care_01860	XF6c_02141	XF70care_01865	XF73care_01948	XF74care_01767	XF75care_01684	XF9a5c_00855	XYL1981_00414
murE		UDP-N-acetylmuramoyl-L-alanyl-D-glutamate--2,6-diaminopimelate ligase	64	64	1	521	3560				1472	1490	1476	ATCC35871_00851	ATCC35879P_02220	AlmaEM3_00246	BB01_01250	BB164_01616	CCPM1_00458	CFBP8069_00469	CFBP8073_01047	CFBP8074_00951	CFBP8078_00347	CFBP8082_00411	CFBP8083_01323	CFBP8084_00338	CFBP8356_00135	CFBP8416_00037	CFBP8417_00453	CFBP8419_00733	CP006696_02715	ConnCreek_00272	Dixon_01701	EB921_00601	ESVL_00935	Fb7_02337	Fillmore_02188	GV156_01214	Griffin1_01240	Hib4_02470	IVIA5235_00719	IVIA65862_00255	IVIA6629_00628	J1a12_02476	LM10_02386	M12_02118	M23_02179	MUL0034_00064	OLS0478_01853	PD7202_01668	PD7211_00943	PLS229_02769	Pr8x_02324	RAAR14_01325	RAAR17_00990	RAAR6Butte_00689	Salento1_02206	Sycamore_01739	T1AE009442_02166	TOS14_01126	TOS4_01308	TOS5_01140	XF1090uni_00720	XF1093uni_00493	XF1094uni_00793	XF1105uni_01278	XF1110uni_00962	XF32_02182	XF3348_00035	XF68care_00088	XF6c_02269	XF70care_00251	XF73care_00083	XF74care_00088	XF75care_00249	XF9a5c_00719	XYL1981_00120
yidC		Membrane protein insertase YidC	64	64	1	521	4579				1691	1706	1697	ATCC35871_02058	ATCC35879P_02521	AlmaEM3_00642	BB01_01443	BB164_02247	CCPM1_01814	CFBP8069_01649	CFBP8073_01832	CFBP8074_02047	CFBP8078_02042	CFBP8082_00650	CFBP8083_00831	CFBP8084_01911	CFBP8356_01840	CFBP8416_02165	CFBP8417_01941	CFBP8419_01048	CP006696_00189	ConnCreek_01301	Dixon_01597	EB921_01992	ESVL_00970	Fb7_02694	Fillmore_02481	GV156_01515	Griffin1_01941	Hib4_02814	IVIA5235_00572	IVIA65862_01031	IVIA6629_00906	J1a12_02829	LM10_02678	M12_02408	M23_02480	MUL0034_02423	OLS0478_02373	PD7202_01960	PD7211_01233	PLS229_02835	Pr8x_02646	RAAR14_01098	RAAR17_02281	RAAR6Butte_00638	Salento1_02513	Sycamore_02120	T1AE009442_02469	TOS14_00415	TOS4_00420	TOS5_00415	XF1090uni_01973	XF1093uni_01923	XF1094uni_00416	XF1105uni_00575	XF1110uni_00753	XF32_02541	XF3348_00841	XF68care_02064	XF6c_02575	XF70care_02130	XF73care_02149	XF74care_01985	XF75care_01968	XF9a5c_02629	XYL1981_01004
group_6173		hypothetical protein	64	64	1	521	4978				2027	2069	2055	ATCC35871_01503	ATCC35879P_00247	AlmaEM3_00824	BB01_01531	BB164_02071	CCPM1_02521	CFBP8069_01210	CFBP8073_00409	CFBP8074_01844	CFBP8078_00869	CFBP8082_01111	CFBP8083_00582	CFBP8084_01249	CFBP8356_01141	CFBP8416_01457	CFBP8417_01065	CFBP8419_00467	CP006696_00442	ConnCreek_01551	Dixon_01345	EB921_01958	ESVL_02081	Fb7_00252	Fillmore_00309	GV156_00247	Griffin1_00700	Hib4_00242	IVIA5235_02223	IVIA65862_00012	IVIA6629_02046	J1a12_00249	LM10_00306	M12_00250	M23_00246	MUL0034_02170	OLS0478_00336	PD7202_02203	PD7211_01480	PLS229_00311	Pr8x_00248	RAAR14_02022	RAAR17_02056	RAAR6Butte_02202	Salento1_00249	Sycamore_00589	T1AE009442_00248	TOS14_02113	TOS4_02108	TOS5_02113	XF1090uni_01168	XF1093uni_01092	XF1094uni_00169	XF1105uni_00326	XF1110uni_00505	XF32_00234	XF3348_02292	XF68care_01211	XF6c_00293	XF70care_01067	XF73care_01251	XF74care_01211	XF75care_01098	XF9a5c_00247	XYL1981_02174
mpl		UDP-N-acetylmuramate--L-alanyl-gamma-D-glutamyl-meso-2,6-diaminoheptandioate ligase	64	64	1	521	4976				1301	1484	1410	ATCC35871_01502	ATCC35879P_00246	AlmaEM3_00825	BB01_01530	BB164_02072	CCPM1_02520	CFBP8069_01209	CFBP8073_00408	CFBP8074_01845	CFBP8078_00870	CFBP8082_01112	CFBP8083_00583	CFBP8084_01250	CFBP8356_01142	CFBP8416_01456	CFBP8417_01064	CFBP8419_00468	CP006696_00441	ConnCreek_01550	Dixon_01346	EB921_01959	ESVL_02080	Fb7_00251	Fillmore_00308	GV156_00246	Griffin1_00701	Hib4_00241	IVIA5235_02224	IVIA65862_00011	IVIA6629_02045	J1a12_00248	LM10_00305	M12_00249	M23_00245	MUL0034_02171	OLS0478_00335	PD7202_02202	PD7211_01479	PLS229_00309	Pr8x_00247	RAAR14_02021	RAAR17_02055	RAAR6Butte_02201	Salento1_00248	Sycamore_00590	T1AE009442_00247	TOS14_02112	TOS4_02107	TOS5_02112	XF1090uni_01169	XF1093uni_01093	XF1094uni_00170	XF1105uni_00327	XF1110uni_00506	XF32_00233	XF3348_02291	XF68care_01212	XF6c_00292	XF70care_01066	XF73care_01250	XF74care_01212	XF75care_01097	XF9a5c_00246	XYL1981_02173
hemW		Heme chaperone HemW	64	64	1	521	836				989	1220	1147	ATCC35871_00264	ATCC35879P_01568	AlmaEM3_01886	BB01_00983	BB164_02566	CCPM1_01159	CFBP8069_02250	CFBP8073_00007	CFBP8074_00021	CFBP8078_00429	CFBP8082_00763	CFBP8083_00020	CFBP8084_02157	CFBP8356_00321	CFBP8416_00796	CFBP8417_00190	CFBP8419_01372	CP006696_02170	ConnCreek_02135	Dixon_02287	EB921_01271	ESVL_00256	Fb7_01570	Fillmore_00981	GV156_02013	Griffin1_00169	Hib4_00952	IVIA5235_01185	IVIA65862_00588	IVIA6629_00450	J1a12_01651	LM10_00977	M12_00859	M23_00828	MUL0034_00694	OLS0478_01406	PD7202_00882	PD7211_00194	PLS229_01910	Pr8x_01462	RAAR14_01980	RAAR17_00249	RAAR6Butte_01545	Salento1_01511	Sycamore_01097	T1AE009442_00813	TOS14_00054	TOS4_00054	TOS5_00054	XF1090uni_00408	XF1093uni_00386	XF1094uni_00469	XF1105uni_00982	XF1110uni_00388	XF32_01480	XF3348_01590	XF68care_00591	XF6c_01481	XF70care_00359	XF73care_00579	XF74care_00593	XF75care_00578	XF9a5c_01373	XYL1981_00905
exbD_2		Biopolymer transport protein ExbD	64	64	1	521	4598				410	419	410	ATCC35871_02044	ATCC35879P_00011	AlmaEM3_00628	BB01_01457	BB164_02233	CCPM1_01801	CFBP8069_01636	CFBP8073_01818	CFBP8074_02061	CFBP8078_02225	CFBP8082_00637	CFBP8083_00818	CFBP8084_01925	CFBP8356_01854	CFBP8416_02179	CFBP8417_01927	CFBP8419_01034	CP006696_00203	ConnCreek_01314	Dixon_01583	EB921_02006	ESVL_00983	Fb7_00013	Fillmore_00012	GV156_00011	Griffin1_01927	Hib4_00012	IVIA5235_00585	IVIA65862_01044	IVIA6629_00919	J1a12_00012	LM10_00012	M12_00012	M23_00011	MUL0034_02409	OLS0478_02387	PD7202_01974	PD7211_01247	PLS229_00012	Pr8x_00012	RAAR14_01113	RAAR17_02267	RAAR6Butte_00652	Salento1_00013	Sycamore_02134	T1AE009442_00011	TOS14_00429	TOS4_00434	TOS5_00429	XF1090uni_01987	XF1093uni_01937	XF1094uni_00403	XF1105uni_00562	XF1110uni_00739	XF32_00012	XF3348_00855	XF68care_02078	XF6c_00068	XF70care_02116	XF73care_02162	XF74care_01999	XF75care_01954	XF9a5c_00012	XYL1981_01018
group_6260		hypothetical protein	64	64	1	521	937				842	1139	1122	ATCC35871_00321	ATCC35879P_01508	AlmaEM3_01943	BB01_01040	BB164_02503	CCPM1_01217	CFBP8069_00345	CFBP8073_00065	CFBP8074_00079	CFBP8078_00488	CFBP8082_00705	CFBP8083_00079	CFBP8084_01029	CFBP8356_00381	CFBP8416_00860	CFBP8417_00132	CFBP8419_01313	CP006696_00998	ConnCreek_02077	Dixon_02345	EB921_01330	ESVL_01784	Fb7_01633	Fillmore_00923	GV156_01953	Griffin1_00229	Hib4_00892	IVIA5235_01243	IVIA65862_01864	IVIA6629_01816	J1a12_01009	LM10_00861	M12_00800	M23_00770	MUL0034_00634	OLS0478_02281	PD7202_01060	PD7211_00252	PLS229_01988	Pr8x_01638	RAAR14_01921	RAAR17_00191	RAAR6Butte_01487	Salento1_01570	Sycamore_01156	T1AE009442_00754	TOS14_01772	TOS4_01789	TOS5_01791	XF1090uni_00348	XF1093uni_00327	XF1094uni_00529	XF1105uni_00922	XF1110uni_00329	XF32_01548	XF3348_01532	XF68care_00533	XF6c_01598	XF70care_00417	XF73care_00519	XF74care_00535	XF75care_00520	XF9a5c_01315	XYL1981_01658
group_6261		hypothetical protein	64	64	1	521	592				1118	1211	1183	ATCC35871_01864	ATCC35879P_00630	AlmaEM3_02060	BB01_01374	BB164_02333	CCPM1_01350	CFBP8069_00216	CFBP8073_00190	CFBP8074_00209	CFBP8078_01392	CFBP8082_00079	CFBP8083_00206	CFBP8084_01984	CFBP8356_00247	CFBP8416_01662	CFBP8417_00997	CFBP8419_00083	CP006696_00823	ConnCreek_01947	Dixon_02510	EB921_00462	ESVL_00209	Fb7_01768	Fillmore_00759	GV156_01824	Griffin1_01586	Hib4_01996	IVIA5235_01371	IVIA65862_01025	IVIA6629_00502	J1a12_01146	LM10_00694	M12_00635	M23_00640	MUL0034_00446	OLS0478_02154	PD7202_01187	PD7211_00383	PLS229_00866	Pr8x_01765	RAAR14_00653	RAAR17_00061	RAAR6Butte_00622	Salento1_01701	Sycamore_00183	T1AE009442_00626	TOS14_00214	TOS4_00215	TOS5_00215	XF1090uni_00220	XF1093uni_00197	XF1094uni_00657	XF1105uni_00791	XF1110uni_00200	XF32_01682	XF3348_00602	XF68care_00407	XF6c_01724	XF70care_00543	XF73care_00393	XF74care_00409	XF75care_00393	XF9a5c_01185	XYL1981_00958
gph		Phosphorylated carbohydrates phosphatase	64	64	1	521	7588				677	680	677	ATCC35871_00506	ATCC35879P_00546	AlmaEM3_01370	BB01_02183	BB164_02836	CCPM1_01433	CFBP8069_00117	CFBP8073_01675	CFBP8074_00702	CFBP8078_00643	CFBP8082_00159	CFBP8083_00290	CFBP8084_00463	CFBP8356_00677	CFBP8416_01019	CFBP8417_00609	CFBP8419_00181	CP006696_00737	ConnCreek_01847	Dixon_00332	EB921_00768	ESVL_01954	Fb7_01865	Fillmore_00607	GV156_01730	Griffin1_00301	Hib4_02089	IVIA5235_01864	IVIA65862_02038	IVIA6629_01997	J1a12_01238	LM10_00610	M12_00555	M23_00541	MUL0034_00366	OLS0478_01092	PD7202_01280	PD7211_00483	PLS229_00739	Pr8x_01865	RAAR14_01790	RAAR17_00749	RAAR6Butte_02035	Salento1_01799	Sycamore_00284	T1AE009442_00544	TOS14_01944	TOS4_01857	TOS5_01948	XF1090uni_00113	XF1093uni_00110	XF1094uni_01421	XF1105uni_00035	XF1110uni_00113	XF32_01765	XF3348_02138	XF68care_01007	XF6c_01826	XF70care_00947	XF73care_00844	XF74care_01098	XF75care_01070	XF9a5c_01102	XYL1981_02015
bepA_2		Beta-barrel assembly-enhancing protease	64	64	1	521	3908				2072	2075	2072	ATCC35871_01965	ATCC35879P_01302	AlmaEM3_00456	BB01_01300	BB164_00347	CCPM1_02738	CFBP8069_01893	CFBP8073_01619	CFBP8074_01870	CFBP8078_01738	CFBP8082_01776	CFBP8083_02275	CFBP8084_01644	CFBP8356_01767	CFBP8416_02050	CFBP8417_01835	CFBP8419_02106	CP006696_02590	ConnCreek_01027	Dixon_00556	EB921_01522	ESVL_00598	Fb7_01454	Fillmore_01478	GV156_00450	Griffin1_01658	Hib4_01784	IVIA5235_00508	IVIA65862_00503	IVIA6629_00400	J1a12_02354	LM10_01606	M12_01400	M23_01420	MUL0034_01168	OLS0478_02456	PD7202_00244	PD7211_02052	PLS229_01648	Pr8x_00906	RAAR14_00559	RAAR17_02023	RAAR6Butte_00573	Salento1_00851	Sycamore_02060	T1AE009442_01410	TOS14_00330	TOS4_00335	TOS5_00330	XF1090uni_02270	XF1093uni_02175	XF1094uni_01516	XF1105uni_02173	XF1110uni_02241	XF32_00817	XF3348_00503	XF68care_01985	XF6c_00930	XF70care_01931	XF73care_02124	XF74care_01953	XF75care_01867	XF9a5c_02041	XYL1981_00584
group_6285		hypothetical protein	64	64	1	521	8479				443	464	451	ATCC35871_02126	ATCC35879P_01165	AlmaEM3_00696	BB01_01884	BB164_00398	CCPM1_02340	CFBP8069_01457	CFBP8073_02111	CFBP8074_02197	CFBP8078_02127	CFBP8082_02092	CFBP8083_00940	CFBP8084_00889	CFBP8356_02026	CFBP8416_02320	CFBP8417_02134	CFBP8419_01843	CP006696_02202	ConnCreek_00898	Dixon_00844	EB921_01030	ESVL_01036	Fb7_00779	Fillmore_01427	GV156_00580	Griffin1_02057	Hib4_00769	IVIA5235_01129	IVIA65862_01358	IVIA6629_00998	J1a12_00774	LM10_01554	M12_01350	M23_01555	MUL0034_01295	OLS0478_00705	PD7202_00112	PD7211_01918	PLS229_01209	Pr8x_00766	RAAR14_01296	RAAR17_01662	RAAR6Butte_01019	Salento1_00714	Sycamore_02110	T1AE009442_01540	TOS14_00963	TOS4_00983	TOS5_00983	XF1090uni_00895	XF1093uni_01276	XF1094uni_02342	XF1105uni_01650	XF1110uni_01137	XF32_00688	XF3348_01052	XF68care_02256	XF6c_00804	XF70care_00764	XF73care_01229	XF74care_02177	XF75care_02242	XF9a5c_02178	XYL1981_01186
mrcB		Penicillin-binding protein 1B	64	64	1	521	3427				2351	2576	2385	ATCC35871_01747	ATCC35879P_02136	AlmaEM3_00331	BB01_00136	BB164_01522	CCPM1_00545	CFBP8069_00386	CFBP8073_01146	CFBP8074_00867	CFBP8078_01380	CFBP8082_00495	CFBP8083_01406	CFBP8084_01175	CFBP8356_01477	CFBP8416_01960	CFBP8417_01637	CFBP8419_00811	CP006696_02638	ConnCreek_00357	Dixon_01613	EB921_01816	ESVL_00390	Fb7_02253	Fillmore_02100	GV156_01128	Griffin1_01278	Hib4_02389	IVIA5235_00635	IVIA65862_00173	IVIA6629_00182	J1a12_02395	LM10_02297	M12_02027	M23_02095	MUL0034_02096	OLS0478_01323	PD7202_01589	PD7211_00859	PLS229_02669	Pr8x_02246	RAAR14_00320	RAAR17_00912	RAAR6Butte_00435	Salento1_02121	Sycamore_01825	T1AE009442_02082	TOS14_01041	TOS4_01395	TOS5_01055	XF1090uni_00804	XF1093uni_00410	XF1094uni_00714	XF1105uni_01356	XF1110uni_01045	XF32_02103	XF3348_00175	XF68care_00004	XF6c_02189	XF70care_00335	XF73care_00004	XF74care_00005	XF75care_00333	XF9a5c_00798	XYL1981_00255
group_6359		hypothetical protein	64	64	1	521	9504				551	650	648	ATCC35871_00027	ATCC35879P_01671	AlmaEM3_02149	BB01_02412	BB164_00749	CCPM1_01029	CFBP8069_00855	CFBP8073_01758	CFBP8074_01027	CFBP8078_01912	CFBP8082_01990	CFBP8083_01904	CFBP8084_01788	CFBP8356_00540	CFBP8416_02136	CFBP8417_01234	CFBP8419_01545	CP006696_02040	ConnCreek_02262	Dixon_01128	EB921_00183	ESVL_02459	Fb7_01327	Fillmore_01122	GV156_02116	Griffin1_00943	Hib4_01169	IVIA5235_01696	IVIA65862_02333	IVIA6629_02317	J1a12_02156	LM10_01114	M12_00995	M23_00928	MUL0034_00831	OLS0478_00205	PD7202_00364	PD7211_02175	PLS229_01266	Pr8x_01031	RAAR14_02408	RAAR17_01164	RAAR6Butte_01805	Salento1_00975	Sycamore_01574	T1AE009442_00913	TOS14_02263	TOS4_02261	TOS5_02263	XF1090uni_01502	XF1093uni_00748	XF1094uni_01231	XF1105uni_01847	XF1110uni_01418	XF32_01009	XF3348_01908	XF68care_00870	XF6c_01053	XF70care_00884	XF73care_00994	XF74care_00870	XF75care_00844	XF9a5c_01877	XYL1981_01777
fis		DNA-binding protein Fis	64	64	1	521	9506				272	272	272	ATCC35871_00029	ATCC35879P_01673	AlmaEM3_02151	BB01_02410	BB164_00747	CCPM1_01027	CFBP8069_00853	CFBP8073_01760	CFBP8074_01029	CFBP8078_01914	CFBP8082_01992	CFBP8083_01902	CFBP8084_01786	CFBP8356_00538	CFBP8416_02134	CFBP8417_01232	CFBP8419_01543	CP006696_02038	ConnCreek_02264	Dixon_01126	EB921_00181	ESVL_02457	Fb7_01325	Fillmore_01124	GV156_02118	Griffin1_00941	Hib4_01171	IVIA5235_01698	IVIA65862_02335	IVIA6629_02319	J1a12_02158	LM10_01116	M12_00997	M23_00930	MUL0034_00833	OLS0478_00203	PD7202_00366	PD7211_02177	PLS229_01270	Pr8x_01033	RAAR14_02406	RAAR17_01162	RAAR6Butte_01807	Salento1_00977	Sycamore_01576	T1AE009442_00915	TOS14_02261	TOS4_02259	TOS5_02261	XF1090uni_01504	XF1093uni_00750	XF1094uni_01229	XF1105uni_01845	XF1110uni_01420	XF32_01011	XF3348_01910	XF68care_00872	XF6c_01055	XF70care_00882	XF73care_00992	XF74care_00872	XF75care_00846	XF9a5c_01875	XYL1981_01779
group_6361		hypothetical protein	64	64	1	521	9515				1034	1034	1034	ATCC35871_00035	ATCC35879P_01679	AlmaEM3_02157	BB01_02404	BB164_00742	CCPM1_01021	CFBP8069_00847	CFBP8073_01766	CFBP8074_01034	CFBP8078_01919	CFBP8082_01998	CFBP8083_01896	CFBP8084_01780	CFBP8356_00533	CFBP8416_02128	CFBP8417_01227	CFBP8419_01538	CP006696_02032	ConnCreek_02270	Dixon_01121	EB921_00175	ESVL_02452	Fb7_01320	Fillmore_01129	GV156_02124	Griffin1_00935	Hib4_01176	IVIA5235_01704	IVIA65862_02341	IVIA6629_02325	J1a12_02163	LM10_01121	M12_01002	M23_00936	MUL0034_00839	OLS0478_00198	PD7202_00371	PD7211_02182	PLS229_01276	Pr8x_01038	RAAR14_02401	RAAR17_01157	RAAR6Butte_01813	Salento1_00982	Sycamore_01582	T1AE009442_00921	TOS14_02256	TOS4_02254	TOS5_02256	XF1090uni_01510	XF1093uni_00755	XF1094uni_01223	XF1105uni_01839	XF1110uni_01425	XF32_01016	XF3348_01915	XF68care_00878	XF6c_01060	XF70care_00876	XF73care_00986	XF74care_00878	XF75care_00852	XF9a5c_01870	XYL1981_01784
rlmB		23S rRNA (guanosine-2'-O-)-methyltransferase RlmB	64	64	1	521	9528				749	749	749	ATCC35871_00041	ATCC35879P_01686	AlmaEM3_02164	BB01_02397	BB164_00734	CCPM1_01014	CFBP8069_00840	CFBP8073_01774	CFBP8074_01041	CFBP8078_01925	CFBP8082_02005	CFBP8083_01889	CFBP8084_01773	CFBP8356_00526	CFBP8416_02122	CFBP8417_01221	CFBP8419_01531	CP006696_02026	ConnCreek_02277	Dixon_01115	EB921_00168	ESVL_02446	Fb7_01314	Fillmore_01135	GV156_02131	Griffin1_00929	Hib4_01183	IVIA5235_01711	IVIA65862_02347	IVIA6629_02331	J1a12_02168	LM10_01127	M12_01008	M23_00943	MUL0034_00846	OLS0478_00191	PD7202_00378	PD7211_02188	PLS229_01622	Pr8x_01046	RAAR14_02395	RAAR17_01151	RAAR6Butte_01819	Salento1_00990	Sycamore_01589	T1AE009442_00928	TOS14_02249	TOS4_02247	TOS5_02248	XF1090uni_01517	XF1093uni_00762	XF1094uni_01215	XF1105uni_01832	XF1110uni_01432	XF32_01021	XF3348_01921	XF68care_00885	XF6c_01067	XF70care_00869	XF73care_00978	XF74care_00885	XF75care_00859	XF9a5c_01864	XYL1981_01790
yrdA		Protein YrdA	64	64	1	521	9533				563	578	563	ATCC35871_00042	ATCC35879P_01687	AlmaEM3_02165	BB01_02396	BB164_00733	CCPM1_01013	CFBP8069_00839	CFBP8073_01775	CFBP8074_01043	CFBP8078_01926	CFBP8082_02006	CFBP8083_01888	CFBP8084_01770	CFBP8356_00525	CFBP8416_02121	CFBP8417_01220	CFBP8419_01530	CP006696_02025	ConnCreek_02278	Dixon_01114	EB921_00167	ESVL_02445	Fb7_01313	Fillmore_01136	GV156_02132	Griffin1_00928	Hib4_01184	IVIA5235_01712	IVIA65862_02348	IVIA6629_02332	J1a12_02169	LM10_01128	M12_01009	M23_00944	MUL0034_00849	OLS0478_00190	PD7202_00379	PD7211_02190	PLS229_01620	Pr8x_01047	RAAR14_02394	RAAR17_01150	RAAR6Butte_01820	Salento1_00991	Sycamore_01590	T1AE009442_00929	TOS14_02248	TOS4_02246	TOS5_02247	XF1090uni_01519	XF1093uni_00764	XF1094uni_01214	XF1105uni_01831	XF1110uni_01434	XF32_01022	XF3348_01922	XF68care_00887	XF6c_01068	XF70care_00867	XF73care_00977	XF74care_00887	XF75care_00861	XF9a5c_01863	XYL1981_01791
group_6364		hypothetical protein	64	64	1	521	9542				893	893	893	ATCC35871_00045	ATCC35879P_01691	AlmaEM3_02287	BB01_02393	BB164_00730	CCPM1_01009	CFBP8069_00835	CFBP8073_01451	CFBP8074_01047	CFBP8078_01886	CFBP8082_02052	CFBP8083_01884	CFBP8084_01547	CFBP8356_00522	CFBP8416_02015	CFBP8417_01216	CFBP8419_01527	CP006696_02022	ConnCreek_02282	Dixon_01110	EB921_01038	ESVL_02442	Fb7_01309	Fillmore_01139	GV156_02136	Griffin1_00925	Hib4_01189	IVIA5235_01716	IVIA65862_02351	IVIA6629_02335	J1a12_02173	LM10_01131	M12_01012	M23_00948	MUL0034_00852	OLS0478_00186	PD7202_00384	PD7211_02194	PLS229_01614	Pr8x_01053	RAAR14_02391	RAAR17_01146	RAAR6Butte_01823	Salento1_00995	Sycamore_01593	T1AE009442_00933	TOS14_02245	TOS4_02243	TOS5_02244	XF1090uni_01522	XF1093uni_00768	XF1094uni_01211	XF1105uni_01828	XF1110uni_01438	XF32_01028	XF3348_01925	XF68care_00890	XF6c_01073	XF70care_00861	XF73care_00974	XF74care_00893	XF75care_00864	XF9a5c_01859	XYL1981_01794
trmL		tRNA (cytidine(34)-2'-O)-methyltransferase	64	64	1	521	9548				449	578	462	ATCC35871_00051	ATCC35879P_01699	AlmaEM3_02282	BB01_02388	BB164_00723	CCPM1_01000	CFBP8069_00827	CFBP8073_01442	CFBP8074_01053	CFBP8078_01882	CFBP8082_02044	CFBP8083_01876	CFBP8084_01542	CFBP8356_00515	CFBP8416_02010	CFBP8417_01212	CFBP8419_01520	CP006696_02015	ConnCreek_02289	Dixon_01106	EB921_01045	ESVL_02438	Fb7_01304	Fillmore_01143	GV156_02144	Griffin1_00921	Hib4_01195	IVIA5235_01723	IVIA65862_02355	IVIA6629_02340	J1a12_02179	LM10_01135	M12_01016	M23_00956	MUL0034_00857	OLS0478_00180	PD7202_00390	PD7211_02200	PLS229_01602	Pr8x_01060	RAAR14_02387	RAAR17_01140	RAAR6Butte_01827	Salento1_01001	Sycamore_01597	T1AE009442_00941	TOS14_02241	TOS4_02239	TOS5_02240	XF1090uni_01529	XF1093uni_00774	XF1094uni_01203	XF1105uni_01821	XF1110uni_01444	XF32_01034	XF3348_01929	XF68care_00898	XF6c_01079	XF70care_00853	XF73care_00966	XF74care_00899	XF75care_00871	XF9a5c_01853	XYL1981_01798
oleA		Acyl-CoA:acyl-CoA alkyltransferase	64	64	1	521	9550				818	1016	1012	ATCC35871_00053	ATCC35879P_01701	AlmaEM3_02280	BB01_02386	BB164_00721	CCPM1_00998	CFBP8069_00825	CFBP8073_01440	CFBP8074_01055	CFBP8078_01880	CFBP8082_02042	CFBP8083_01874	CFBP8084_01540	CFBP8356_00513	CFBP8416_02008	CFBP8417_01210	CFBP8419_01518	CP006696_02013	ConnCreek_02291	Dixon_01104	EB921_01047	ESVL_02436	Fb7_01302	Fillmore_01145	GV156_02146	Griffin1_00919	Hib4_01197	IVIA5235_01725	IVIA65862_02357	IVIA6629_02342	J1a12_02181	LM10_01137	M12_01018	M23_00958	MUL0034_00859	OLS0478_00178	PD7202_00392	PD7211_02202	PLS229_01600	Pr8x_01062	RAAR14_02385	RAAR17_01138	RAAR6Butte_01829	Salento1_01003	Sycamore_01599	T1AE009442_00943	TOS14_02239	TOS4_02237	TOS5_02238	XF1090uni_01531	XF1093uni_00776	XF1094uni_01201	XF1105uni_01819	XF1110uni_01446	XF32_01036	XF3348_01931	XF68care_00900	XF6c_01081	XF70care_00851	XF73care_00964	XF74care_00901	XF75care_00873	XF9a5c_01851	XYL1981_01800
group_6367		hypothetical protein	64	64	1	521	9567				875	899	896	ATCC35871_00069	ATCC35879P_01710	AlmaEM3_02265	BB01_02371	BB164_00705	CCPM1_00988	CFBP8069_00815	CFBP8073_01430	CFBP8074_01066	CFBP8078_01864	CFBP8082_01951	CFBP8083_01865	CFBP8084_01528	CFBP8356_00504	CFBP8416_01993	CFBP8417_01196	CFBP8419_01509	CP006696_02001	ConnCreek_02300	Dixon_01091	EB921_01056	ESVL_02422	Fb7_01290	Fillmore_01160	GV156_02156	Griffin1_00906	Hib4_01209	IVIA5235_01734	IVIA65862_02371	IVIA6629_02357	J1a12_02191	LM10_01152	M12_01031	M23_00967	MUL0034_00873	OLS0478_00168	PD7202_00402	PD7211_02213	PLS229_01585	Pr8x_01073	RAAR14_02369	RAAR17_01127	RAAR6Butte_01843	Salento1_01013	Sycamore_01613	T1AE009442_00953	TOS14_02226	TOS4_02224	TOS5_02225	XF1090uni_01543	XF1093uni_00786	XF1094uni_01192	XF1105uni_01808	XF1110uni_01457	XF32_01046	XF3348_01946	XF68care_00911	XF6c_01092	XF70care_00840	XF73care_00954	XF74care_00912	XF75care_00883	XF9a5c_01840	XYL1981_01815
tktA		Transketolase 1	64	64	1	521	9597				2000	2060	2009	ATCC35871_00091	ATCC35879P_01730	AlmaEM3_02244	BB01_02350	BB164_00682	CCPM1_00968	CFBP8069_00795	CFBP8073_01410	CFBP8074_01087	CFBP8078_02051	CFBP8082_02247	CFBP8083_01845	CFBP8084_01508	CFBP8356_00484	CFBP8416_01967	CFBP8417_01175	CFBP8419_01489	CP006696_01981	ConnCreek_02321	Dixon_01069	EB921_01076	ESVL_02401	Fb7_01269	Fillmore_01182	GV156_02177	Griffin1_00885	Hib4_01230	IVIA5235_01754	IVIA65862_02392	IVIA6629_02378	J1a12_02212	LM10_01174	M12_01053	M23_00987	MUL0034_00893	OLS0478_00147	PD7202_00423	PD7211_02235	PLS229_01565	Pr8x_01096	RAAR14_02348	RAAR17_01106	RAAR6Butte_01864	Salento1_01035	Sycamore_01635	T1AE009442_00973	TOS14_02204	TOS4_02202	TOS5_02204	XF1090uni_01563	XF1093uni_00806	XF1094uni_01172	XF1105uni_01788	XF1110uni_01476	XF32_01067	XF3348_01967	XF68care_00931	XF6c_01115	XF70care_00820	XF73care_00934	XF74care_00932	XF75care_00903	XF9a5c_01819	XYL1981_01836
nadA		Quinolinate synthase A	64	64	1	521	174				1001	1046	1009	ATCC35871_00107	ATCC35879P_01740	AlmaEM3_02233	BB01_01481	BB164_00671	CCPM1_00958	CFBP8069_00785	CFBP8073_01214	CFBP8074_01098	CFBP8078_01817	CFBP8082_01842	CFBP8083_01835	CFBP8084_01498	CFBP8356_00473	CFBP8416_02078	CFBP8417_01872	CFBP8419_01478	CP006696_01971	ConnCreek_02331	Dixon_01059	EB921_01086	ESVL_00667	Fb7_01255	Fillmore_01193	GV156_02187	Griffin1_01812	Hib4_01247	IVIA5235_01764	IVIA65862_00860	IVIA6629_00537	J1a12_02227	LM10_01185	M12_01064	M23_00997	MUL0034_00903	OLS0478_00132	PD7202_00439	PD7211_02249	PLS229_01464	Pr8x_01111	RAAR14_00460	RAAR17_01091	RAAR6Butte_01875	Salento1_01050	Sycamore_01646	T1AE009442_00983	TOS14_00403	TOS4_00409	TOS5_00403	XF1090uni_01574	XF1093uni_00817	XF1094uni_01162	XF1105uni_01778	XF1110uni_01487	XF32_01081	XF3348_01977	XF68care_00942	XF6c_01130	XF70care_00809	XF73care_00924	XF74care_00943	XF75care_00914	XF9a5c_01804	XYL1981_01846
group_6372		hypothetical protein	64	64	1	521	145				473	473	473	ATCC35871_00120	ATCC35879P_01756	AlmaEM3_02220	BB01_01494	BB164_00658	CCPM1_00942	CFBP8069_00769	CFBP8073_01227	CFBP8074_01114	CFBP8078_01830	CFBP8082_01858	CFBP8083_01819	CFBP8084_01891	CFBP8356_00457	CFBP8416_02091	CFBP8417_01885	CFBP8419_01462	CP006696_01957	ConnCreek_02347	Dixon_01046	EB921_01102	ESVL_00654	Fb7_01243	Fillmore_01206	GV156_02203	Griffin1_01799	Hib4_01260	IVIA5235_01780	IVIA65862_00873	IVIA6629_00550	J1a12_02241	LM10_01198	M12_01077	M23_01013	MUL0034_00920	OLS0478_00119	PD7202_00452	PD7211_02262	PLS229_01474	Pr8x_01124	RAAR14_00447	RAAR17_01079	RAAR6Butte_01888	Salento1_01063	Sycamore_01659	T1AE009442_00999	TOS14_00390	TOS4_00396	TOS5_00390	XF1090uni_01588	XF1093uni_00830	XF1094uni_01147	XF1105uni_01763	XF1110uni_01500	XF32_01094	XF3348_01989	XF68care_00956	XF6c_01143	XF70care_00795	XF73care_00911	XF74care_00957	XF75care_00928	XF9a5c_01792	XYL1981_01858
ftsY		Signal recognition particle receptor FtsY	64	64	1	521	144				1193	1211	1193	ATCC35871_00121	ATCC35879P_01757	AlmaEM3_02219	BB01_01495	BB164_00657	CCPM1_00941	CFBP8069_00768	CFBP8073_01228	CFBP8074_01115	CFBP8078_01831	CFBP8082_01859	CFBP8083_01818	CFBP8084_01890	CFBP8356_00456	CFBP8416_02092	CFBP8417_01886	CFBP8419_01461	CP006696_01956	ConnCreek_02348	Dixon_01045	EB921_01103	ESVL_00653	Fb7_01242	Fillmore_01207	GV156_02204	Griffin1_01798	Hib4_01261	IVIA5235_01781	IVIA65862_00874	IVIA6629_00551	J1a12_02242	LM10_01199	M12_01078	M23_01014	MUL0034_00921	OLS0478_00118	PD7202_00453	PD7211_02263	PLS229_01475	Pr8x_01125	RAAR14_00446	RAAR17_01078	RAAR6Butte_01889	Salento1_01064	Sycamore_01660	T1AE009442_01000	TOS14_00389	TOS4_00395	TOS5_00389	XF1090uni_01589	XF1093uni_00831	XF1094uni_01146	XF1105uni_01762	XF1110uni_01501	XF32_01095	XF3348_01990	XF68care_00957	XF6c_01144	XF70care_00794	XF73care_00910	XF74care_00958	XF75care_00929	XF9a5c_01791	XYL1981_01859
mutY		Adenine DNA glycosylase	64	64	1	521	143				1049	1049	1049	ATCC35871_00122	ATCC35879P_01758	AlmaEM3_02218	BB01_01496	BB164_00656	CCPM1_00940	CFBP8069_00767	CFBP8073_01229	CFBP8074_01116	CFBP8078_01832	CFBP8082_01860	CFBP8083_01817	CFBP8084_01889	CFBP8356_00455	CFBP8416_02093	CFBP8417_01887	CFBP8419_01460	CP006696_01955	ConnCreek_02349	Dixon_01044	EB921_01104	ESVL_00652	Fb7_01241	Fillmore_01208	GV156_02205	Griffin1_01797	Hib4_01262	IVIA5235_01782	IVIA65862_00875	IVIA6629_00552	J1a12_02243	LM10_01200	M12_01079	M23_01015	MUL0034_00922	OLS0478_00117	PD7202_00454	PD7211_02264	PLS229_01476	Pr8x_01126	RAAR14_00445	RAAR17_01077	RAAR6Butte_01890	Salento1_01065	Sycamore_01661	T1AE009442_01001	TOS14_00388	TOS4_00394	TOS5_00388	XF1090uni_01590	XF1093uni_00832	XF1094uni_01145	XF1105uni_01761	XF1110uni_01502	XF32_01096	XF3348_01991	XF68care_00958	XF6c_01145	XF70care_00793	XF73care_00909	XF74care_00959	XF75care_00930	XF9a5c_01790	XYL1981_01860
group_6375		putative Fe(2+)-trafficking protein	64	64	1	521	142				272	317	316	ATCC35871_00123	ATCC35879P_01759	AlmaEM3_02217	BB01_01497	BB164_00655	CCPM1_00939	CFBP8069_00766	CFBP8073_01230	CFBP8074_01117	CFBP8078_01833	CFBP8082_01861	CFBP8083_01816	CFBP8084_01888	CFBP8356_00454	CFBP8416_02094	CFBP8417_01888	CFBP8419_01459	CP006696_01954	ConnCreek_02350	Dixon_01043	EB921_01105	ESVL_00651	Fb7_01240	Fillmore_01209	GV156_02206	Griffin1_01796	Hib4_01263	IVIA5235_01783	IVIA65862_00876	IVIA6629_00553	J1a12_02244	LM10_01201	M12_01080	M23_01016	MUL0034_00923	OLS0478_00116	PD7202_00455	PD7211_02265	PLS229_01477	Pr8x_01127	RAAR14_00444	RAAR17_01076	RAAR6Butte_01891	Salento1_01066	Sycamore_01662	T1AE009442_01002	TOS14_00387	TOS4_00393	TOS5_00387	XF1090uni_01591	XF1093uni_00833	XF1094uni_01144	XF1105uni_01760	XF1110uni_01503	XF32_01097	XF3348_01992	XF68care_00959	XF6c_01146	XF70care_00792	XF73care_00908	XF74care_00960	XF75care_00931	XF9a5c_01789	XYL1981_01861
ruvC		Crossover junction endodeoxyribonuclease RuvC	64	64	1	521	138				521	614	587	ATCC35871_00126	ATCC35879P_01762	AlmaEM3_02214	BB01_01500	BB164_00652	CCPM1_00936	CFBP8069_00763	CFBP8073_01233	CFBP8074_01120	CFBP8078_01836	CFBP8082_01864	CFBP8083_01813	CFBP8084_01885	CFBP8356_00451	CFBP8416_02097	CFBP8417_01891	CFBP8419_01456	CP006696_01951	ConnCreek_02353	Dixon_01040	EB921_01108	ESVL_00648	Fb7_01237	Fillmore_01212	GV156_02209	Griffin1_01793	Hib4_01266	IVIA5235_01786	IVIA65862_00879	IVIA6629_00556	J1a12_02247	LM10_01204	M12_01083	M23_01019	MUL0034_00926	OLS0478_00113	PD7202_00458	PD7211_02268	PLS229_01483	Pr8x_01130	RAAR14_00441	RAAR17_01073	RAAR6Butte_01894	Salento1_01069	Sycamore_01665	T1AE009442_01005	TOS14_00384	TOS4_00390	TOS5_00384	XF1090uni_01594	XF1093uni_00836	XF1094uni_01141	XF1105uni_01757	XF1110uni_01506	XF32_01100	XF3348_01995	XF68care_00962	XF6c_01149	XF70care_00789	XF73care_00905	XF74care_00963	XF75care_00934	XF9a5c_01786	XYL1981_01864
kup		Low affinity potassium transport system protein kup	64	64	1	521	135				1904	1904	1904	ATCC35871_00128	ATCC35879P_01764	AlmaEM3_02212	BB01_01502	BB164_00650	CCPM1_00934	CFBP8069_00761	CFBP8073_01235	CFBP8074_01122	CFBP8078_01838	CFBP8082_01866	CFBP8083_01811	CFBP8084_01883	CFBP8356_00449	CFBP8416_02099	CFBP8417_01893	CFBP8419_01454	CP006696_01949	ConnCreek_02355	Dixon_01038	EB921_01110	ESVL_00646	Fb7_01235	Fillmore_01214	GV156_02211	Griffin1_01791	Hib4_01268	IVIA5235_01788	IVIA65862_00881	IVIA6629_00558	J1a12_02249	LM10_01206	M12_01085	M23_01021	MUL0034_00928	OLS0478_00111	PD7202_00460	PD7211_02270	PLS229_01486	Pr8x_01132	RAAR14_00439	RAAR17_01071	RAAR6Butte_01896	Salento1_01071	Sycamore_01667	T1AE009442_01007	TOS14_00382	TOS4_00388	TOS5_00382	XF1090uni_01596	XF1093uni_00838	XF1094uni_01139	XF1105uni_01755	XF1110uni_01508	XF32_01102	XF3348_01997	XF68care_00964	XF6c_01151	XF70care_00787	XF73care_00903	XF74care_00965	XF75care_00936	XF9a5c_01784	XYL1981_01866
tolQ_2		Tol-Pal system protein TolQ	64	64	1	521	132				764	770	769	ATCC35871_00131	ATCC35879P_01767	AlmaEM3_02209	BB01_01505	BB164_00647	CCPM1_00931	CFBP8069_00758	CFBP8073_01238	CFBP8074_01125	CFBP8078_01841	CFBP8082_01869	CFBP8083_01808	CFBP8084_01880	CFBP8356_00446	CFBP8416_02102	CFBP8417_01896	CFBP8419_01451	CP006696_01946	ConnCreek_02358	Dixon_01035	EB921_01113	ESVL_00643	Fb7_01232	Fillmore_01217	GV156_02214	Griffin1_01788	Hib4_01271	IVIA5235_01791	IVIA65862_00884	IVIA6629_00561	J1a12_02252	LM10_01209	M12_01088	M23_01024	MUL0034_00931	OLS0478_00108	PD7202_00463	PD7211_02273	PLS229_01489	Pr8x_01135	RAAR14_00436	RAAR17_01068	RAAR6Butte_01899	Salento1_01074	Sycamore_01670	T1AE009442_01010	TOS14_00379	TOS4_00385	TOS5_00379	XF1090uni_01599	XF1093uni_00841	XF1094uni_01136	XF1105uni_01752	XF1110uni_01511	XF32_01105	XF3348_02000	XF68care_00967	XF6c_01154	XF70care_00784	XF73care_00900	XF74care_00968	XF75care_00939	XF9a5c_01781	XYL1981_01869
gpmA		2,3-bisphosphoglycerate-dependent phosphoglycerate mutase	64	64	1	521	123				749	749	749	ATCC35871_00138	ATCC35879P_01774	AlmaEM3_02202	BB01_01512	BB164_00640	CCPM1_00923	CFBP8069_00751	CFBP8073_01245	CFBP8074_01132	CFBP8078_01848	CFBP8082_01876	CFBP8083_01801	CFBP8084_01873	CFBP8356_00439	CFBP8416_02109	CFBP8417_01903	CFBP8419_01444	CP006696_01939	ConnCreek_02365	Dixon_01028	EB921_01120	ESVL_00636	Fb7_01225	Fillmore_01224	GV156_02221	Griffin1_01781	Hib4_01278	IVIA5235_01798	IVIA65862_00891	IVIA6629_00568	J1a12_02259	LM10_01216	M12_01095	M23_01031	MUL0034_00938	OLS0478_00101	PD7202_00470	PD7211_02280	PLS229_01497	Pr8x_01142	RAAR14_00429	RAAR17_01061	RAAR6Butte_01906	Salento1_01081	Sycamore_01677	T1AE009442_01017	TOS14_00372	TOS4_00378	TOS5_00372	XF1090uni_01606	XF1093uni_00848	XF1094uni_01129	XF1105uni_01745	XF1110uni_01518	XF32_01112	XF3348_02007	XF68care_00974	XF6c_01161	XF70care_00777	XF73care_00893	XF74care_00975	XF75care_00946	XF9a5c_01774	XYL1981_01876
fpr		Ferredoxin--NADP reductase	64	64	1	521	119				779	779	779	ATCC35871_00142	ATCC35879P_01778	AlmaEM3_02198	BB01_01516	BB164_00636	CCPM1_00919	CFBP8069_00747	CFBP8073_01249	CFBP8074_01136	CFBP8078_01852	CFBP8082_01880	CFBP8083_01797	CFBP8084_01869	CFBP8356_00435	CFBP8416_02113	CFBP8417_01907	CFBP8419_01440	CP006696_01935	ConnCreek_02369	Dixon_01024	EB921_01124	ESVL_00632	Fb7_01221	Fillmore_01228	GV156_02225	Griffin1_01777	Hib4_01282	IVIA5235_01802	IVIA65862_00895	IVIA6629_00572	J1a12_02263	LM10_01220	M12_01099	M23_01035	MUL0034_00942	OLS0478_00097	PD7202_00474	PD7211_02284	PLS229_01501	Pr8x_01146	RAAR14_00425	RAAR17_01057	RAAR6Butte_01910	Salento1_01085	Sycamore_01681	T1AE009442_01021	TOS14_00368	TOS4_00374	TOS5_00368	XF1090uni_01610	XF1093uni_00852	XF1094uni_01125	XF1105uni_01741	XF1110uni_01522	XF32_01116	XF3348_02011	XF68care_00978	XF6c_01165	XF70care_00773	XF73care_00889	XF74care_00979	XF75care_00950	XF9a5c_01770	XYL1981_01880
pspA		Phosphoserine phosphatase 1	64	64	1	521	116				644	644	644	ATCC35871_00145	ATCC35879P_01781	AlmaEM3_02195	BB01_01519	BB164_00631	CCPM1_00916	CFBP8069_00744	CFBP8073_01252	CFBP8074_01139	CFBP8078_01855	CFBP8082_01883	CFBP8083_01794	CFBP8084_01866	CFBP8356_00432	CFBP8416_02116	CFBP8417_01910	CFBP8419_01437	CP006696_01932	ConnCreek_02372	Dixon_01021	EB921_01127	ESVL_00629	Fb7_01218	Fillmore_01231	GV156_02228	Griffin1_01774	Hib4_01285	IVIA5235_01805	IVIA65862_00898	IVIA6629_00575	J1a12_02266	LM10_01223	M12_01102	M23_01038	MUL0034_00945	OLS0478_00094	PD7202_00477	PD7211_02287	PLS229_01504	Pr8x_01149	RAAR14_00422	RAAR17_01054	RAAR6Butte_01913	Salento1_01088	Sycamore_01684	T1AE009442_01024	TOS14_00365	TOS4_00371	TOS5_00365	XF1090uni_01613	XF1093uni_00855	XF1094uni_01122	XF1105uni_01738	XF1110uni_01525	XF32_01119	XF3348_02014	XF68care_00981	XF6c_01168	XF70care_00770	XF73care_00886	XF74care_00982	XF75care_00953	XF9a5c_01767	XYL1981_01883
zapE		Cell division protein ZapE	64	64	1	521	6292				1172	1217	1181	ATCC35871_00164	ATCC35879P_01919	AlmaEM3_01092	BB01_00846	BB164_00570	CCPM1_00774	CFBP8069_01673	CFBP8073_01529	CFBP8074_01965	CFBP8078_00967	CFBP8082_01656	CFBP8083_02056	CFBP8084_01730	CFBP8356_01669	CFBP8416_01154	CFBP8417_01724	CFBP8419_01639	CP006696_01521	ConnCreek_01234	Dixon_01377	EB921_01170	ESVL_02205	Fb7_01075	Fillmore_01295	GV156_02399	Griffin1_01735	Hib4_01349	IVIA5235_00437	IVIA65862_02094	IVIA6629_02184	J1a12_01905	LM10_01425	M12_01223	M23_01214	MUL0034_01841	OLS0478_01926	PD7202_00621	PD7211_02463	PLS229_01443	Pr8x_01208	RAAR14_00373	RAAR17_01328	RAAR6Butte_02098	Salento1_01249	Sycamore_01919	T1AE009442_01203	TOS14_02003	TOS4_01999	TOS5_02004	XF1090uni_01704	XF1093uni_00909	XF1094uni_01065	XF1105uni_00631	XF1110uni_01728	XF32_01232	XF3348_02185	XF68care_01708	XF6c_01226	XF70care_01666	XF73care_02003	XF74care_01843	XF75care_01747	XF9a5c_01704	XYL1981_02061
ohrB		Organic hydroperoxide resistance protein OhrB	64	64	1	521	6290				431	431	431	ATCC35871_00165	ATCC35879P_01920	AlmaEM3_01093	BB01_00847	BB164_00569	CCPM1_00773	CFBP8069_01672	CFBP8073_01530	CFBP8074_01966	CFBP8078_00966	CFBP8082_01657	CFBP8083_02057	CFBP8084_01731	CFBP8356_01670	CFBP8416_01155	CFBP8417_01725	CFBP8419_01640	CP006696_01520	ConnCreek_01233	Dixon_01378	EB921_01169	ESVL_02206	Fb7_01074	Fillmore_01296	GV156_02400	Griffin1_01736	Hib4_01350	IVIA5235_00438	IVIA65862_02095	IVIA6629_02185	J1a12_01904	LM10_01426	M12_01224	M23_01215	MUL0034_01842	OLS0478_01927	PD7202_00622	PD7211_02464	PLS229_01442	Pr8x_01209	RAAR14_00372	RAAR17_01327	RAAR6Butte_02099	Salento1_01250	Sycamore_01918	T1AE009442_01204	TOS14_02004	TOS4_02000	TOS5_02005	XF1090uni_01703	XF1093uni_00910	XF1094uni_01064	XF1105uni_00632	XF1110uni_01729	XF32_01233	XF3348_02186	XF68care_01707	XF6c_01227	XF70care_01667	XF73care_02004	XF74care_01842	XF75care_01748	XF9a5c_01703	XYL1981_02062
leuA		2-isopropylmalate synthase	64	64	1	521	6283				1559	1604	1580	ATCC35871_00172	ATCC35879P_01927	AlmaEM3_01100	BB01_00854	BB164_00562	CCPM1_00766	CFBP8069_01665	CFBP8073_01537	CFBP8074_01973	CFBP8078_00959	CFBP8082_01664	CFBP8083_02064	CFBP8084_01738	CFBP8356_01677	CFBP8416_01164	CFBP8417_01732	CFBP8419_01647	CP006696_01513	ConnCreek_01226	Dixon_01385	EB921_01162	ESVL_02213	Fb7_01067	Fillmore_01303	GV156_02407	Griffin1_01743	Hib4_01357	IVIA5235_00445	IVIA65862_02102	IVIA6629_02192	J1a12_01897	LM10_01433	M12_01231	M23_01222	MUL0034_01849	OLS0478_01934	PD7202_00629	PD7211_02471	PLS229_01434	Pr8x_01216	RAAR14_00365	RAAR17_01320	RAAR6Butte_02106	Salento1_01257	Sycamore_01911	T1AE009442_01211	TOS14_02011	TOS4_02007	TOS5_02012	XF1090uni_01696	XF1093uni_00917	XF1094uni_01057	XF1105uni_00639	XF1110uni_01736	XF32_01240	XF3348_02193	XF68care_01700	XF6c_01234	XF70care_01674	XF73care_02011	XF74care_01835	XF75care_01755	XF9a5c_01696	XYL1981_02069
rpmF		50S ribosomal protein L32	64	64	1	521	6279				194	194	194	ATCC35871_00174	ATCC35879P_01929	AlmaEM3_01102	BB01_00856	BB164_00560	CCPM1_00764	CFBP8069_01663	CFBP8073_01539	CFBP8074_01975	CFBP8078_00957	CFBP8082_01666	CFBP8083_02066	CFBP8084_01740	CFBP8356_01680	CFBP8416_01166	CFBP8417_01734	CFBP8419_01649	CP006696_01511	ConnCreek_01224	Dixon_01387	EB921_01160	ESVL_02215	Fb7_01065	Fillmore_01305	GV156_02409	Griffin1_01745	Hib4_01359	IVIA5235_00447	IVIA65862_02104	IVIA6629_02194	J1a12_01894	LM10_01435	M12_01233	M23_01224	MUL0034_01851	OLS0478_01936	PD7202_00631	PD7211_02473	PLS229_01427	Pr8x_01218	RAAR14_00363	RAAR17_01318	RAAR6Butte_02108	Salento1_01259	Sycamore_01909	T1AE009442_01213	TOS14_02013	TOS4_02009	TOS5_02014	XF1090uni_01694	XF1093uni_00919	XF1094uni_01055	XF1105uni_00641	XF1110uni_01738	XF32_01242	XF3348_02195	XF68care_01698	XF6c_01236	XF70care_01676	XF73care_02013	XF74care_01833	XF75care_01757	XF9a5c_01694	XYL1981_02071
yceD		Large ribosomal RNA subunit accumulation protein YceD	64	64	1	521	6278				509	509	509	ATCC35871_00175	ATCC35879P_01930	AlmaEM3_01103	BB01_00857	BB164_00559	CCPM1_00763	CFBP8069_01662	CFBP8073_01540	CFBP8074_01976	CFBP8078_00956	CFBP8082_01667	CFBP8083_02067	CFBP8084_01741	CFBP8356_01681	CFBP8416_01167	CFBP8417_01735	CFBP8419_01650	CP006696_01510	ConnCreek_01223	Dixon_01388	EB921_01159	ESVL_02216	Fb7_01064	Fillmore_01306	GV156_02410	Griffin1_01746	Hib4_01360	IVIA5235_00448	IVIA65862_02105	IVIA6629_02195	J1a12_01893	LM10_01436	M12_01234	M23_01225	MUL0034_01852	OLS0478_01937	PD7202_00632	PD7211_02474	PLS229_01426	Pr8x_01219	RAAR14_00362	RAAR17_01317	RAAR6Butte_02109	Salento1_01260	Sycamore_01908	T1AE009442_01214	TOS14_02014	TOS4_02010	TOS5_02015	XF1090uni_01693	XF1093uni_00920	XF1094uni_01054	XF1105uni_00642	XF1110uni_01739	XF32_01243	XF3348_02196	XF68care_01697	XF6c_01237	XF70care_01677	XF73care_02014	XF74care_01832	XF75care_01758	XF9a5c_01693	XYL1981_02072
group_6388		Purine nucleoside phosphoramidase	64	64	1	521	6270				344	353	350	ATCC35871_00181	ATCC35879P_01936	AlmaEM3_01109	BB01_00863	BB164_00553	CCPM1_00757	CFBP8069_01656	CFBP8073_01546	CFBP8074_01982	CFBP8078_00949	CFBP8082_01674	CFBP8083_02073	CFBP8084_01747	CFBP8356_01687	CFBP8416_01173	CFBP8417_01741	CFBP8419_01657	CP006696_01504	ConnCreek_01217	Dixon_01394	EB921_01153	ESVL_02222	Fb7_01057	Fillmore_01312	GV156_02416	Griffin1_01752	Hib4_01367	IVIA5235_00454	IVIA65862_02111	IVIA6629_02201	J1a12_01886	LM10_01442	M12_01240	M23_01231	MUL0034_01858	OLS0478_01944	PD7202_00639	PD7211_02481	PLS229_01419	Pr8x_01226	RAAR14_00356	RAAR17_01310	RAAR6Butte_02115	Salento1_01267	Sycamore_01902	T1AE009442_01220	TOS14_02020	TOS4_02016	TOS5_02021	XF1090uni_01687	XF1093uni_00926	XF1094uni_01048	XF1105uni_00648	XF1110uni_01745	XF32_01250	XF3348_02202	XF68care_01691	XF6c_01244	XF70care_01683	XF73care_02020	XF74care_01826	XF75care_01764	XF9a5c_01686	XYL1981_02078
group_6389		hypothetical protein	64	64	1	521	6253				773	782	773	ATCC35871_00194	ATCC35879P_01950	AlmaEM3_01122	BB01_00876	BB164_00540	CCPM1_00743	CFBP8069_02161	CFBP8073_01560	CFBP8074_01995	CFBP8078_00936	CFBP8082_01688	CFBP8083_02087	CFBP8084_01760	CFBP8356_01699	CFBP8416_01187	CFBP8417_01754	CFBP8419_01669	CP006696_01490	ConnCreek_01204	Dixon_01407	EB921_01140	ESVL_02235	Fb7_01044	Fillmore_01325	GV156_02429	Griffin1_01765	Hib4_01380	IVIA5235_00468	IVIA65862_02124	IVIA6629_02214	J1a12_01873	LM10_01455	M12_01253	M23_01244	MUL0034_01871	OLS0478_01957	PD7202_00652	PD7211_02494	PLS229_01402	Pr8x_01239	RAAR14_00343	RAAR17_01297	RAAR6Butte_02128	Salento1_01280	Sycamore_01889	T1AE009442_01233	TOS14_02033	TOS4_02029	TOS5_02034	XF1090uni_01674	XF1093uni_00939	XF1094uni_01034	XF1105uni_00662	XF1110uni_01758	XF32_01263	XF3348_02215	XF68care_01677	XF6c_01257	XF70care_01696	XF73care_02034	XF74care_01813	XF75care_01777	XF9a5c_01673	XYL1981_02091
arnC		Undecaprenyl-phosphate 4-deoxy-4-formamido-L-arabinose transferase	64	64	1	521	6047				788	824	822	ATCC35871_00218	ATCC35879P_01392	AlmaEM3_01145	BB01_00899	BB164_00468	CCPM1_02650	CFBP8069_01961	CFBP8073_01700	CFBP8074_01732	CFBP8078_00912	CFBP8082_01802	CFBP8083_02331	CFBP8084_01681	CFBP8356_01803	CFBP8416_01212	CFBP8417_01019	CFBP8419_01694	CP006696_01420	ConnCreek_01117	Dixon_01432	EB921_02293	ESVL_02259	Fb7_00940	Fillmore_01349	GV156_00362	Griffin1_01386	Hib4_01565	IVIA5235_00562	IVIA65862_02148	IVIA6629_02238	J1a12_01767	LM10_01479	M12_01277	M23_01330	MUL0034_01076	OLS0478_02055	PD7202_00749	PD7211_00042	PLS229_01325	Pr8x_01345	RAAR14_00620	RAAR17_01953	RAAR6Butte_02152	Salento1_01381	Sycamore_01865	T1AE009442_01319	TOS14_02058	TOS4_02053	TOS5_02058	XF1090uni_01649	XF1093uni_00965	XF1094uni_02246	XF1105uni_00688	XF1110uni_01784	XF32_01367	XF3348_02239	XF68care_02024	XF6c_01362	XF70care_02045	XF73care_02060	XF74care_01885	XF75care_01900	XF9a5c_01494	XYL1981_02115
pilT_1		Twitching mobility protein	64	64	1	521	6040				1034	1103	1095	ATCC35871_00221	ATCC35879P_01388	AlmaEM3_01148	BB01_00902	BB164_00465	CCPM1_02646	CFBP8069_01965	CFBP8073_01704	CFBP8074_01736	CFBP8078_00909	CFBP8082_01806	CFBP8083_02327	CFBP8084_01684	CFBP8356_01806	CFBP8416_01216	CFBP8417_01023	CFBP8419_01697	CP006696_01416	ConnCreek_01113	Dixon_01436	EB921_02297	ESVL_02263	Fb7_00937	Fillmore_01353	GV156_00366	Griffin1_01382	Hib4_01568	IVIA5235_00558	IVIA65862_02152	IVIA6629_02242	J1a12_01764	LM10_01483	M12_01281	M23_01334	MUL0034_01079	OLS0478_02059	PD7202_00753	PD7211_00046	PLS229_01320	Pr8x_01348	RAAR14_00616	RAAR17_01956	RAAR6Butte_02156	Salento1_01385	Sycamore_01862	T1AE009442_01323	TOS14_02062	TOS4_02057	TOS5_02062	XF1090uni_01645	XF1093uni_00969	XF1094uni_02250	XF1105uni_00692	XF1110uni_01788	XF32_01370	XF3348_02243	XF68care_02028	XF6c_01365	XF70care_02041	XF73care_02064	XF74care_01889	XF75care_01904	XF9a5c_01491	XYL1981_02119
pilT_2		Twitching mobility protein	64	64	1	521	6039				1130	1130	1130	ATCC35871_00222	ATCC35879P_01387	AlmaEM3_01149	BB01_00903	BB164_00464	CCPM1_02645	CFBP8069_01966	CFBP8073_01705	CFBP8074_01737	CFBP8078_00908	CFBP8082_01807	CFBP8083_02326	CFBP8084_01685	CFBP8356_01807	CFBP8416_01217	CFBP8417_01024	CFBP8419_01698	CP006696_01415	ConnCreek_01112	Dixon_01437	EB921_02298	ESVL_02264	Fb7_00936	Fillmore_01354	GV156_00367	Griffin1_01381	Hib4_01569	IVIA5235_00557	IVIA65862_02153	IVIA6629_02243	J1a12_01763	LM10_01484	M12_01282	M23_01335	MUL0034_01080	OLS0478_02060	PD7202_00754	PD7211_00047	PLS229_01319	Pr8x_01349	RAAR14_00615	RAAR17_01957	RAAR6Butte_02157	Salento1_01386	Sycamore_01861	T1AE009442_01324	TOS14_02063	TOS4_02058	TOS5_02063	XF1090uni_01644	XF1093uni_00970	XF1094uni_02251	XF1105uni_00693	XF1110uni_01789	XF32_01371	XF3348_02244	XF68care_02029	XF6c_01366	XF70care_02040	XF73care_02065	XF74care_01890	XF75care_01905	XF9a5c_01490	XYL1981_02120
group_6399		hypothetical protein	64	64	1	521	6037				776	809	808	ATCC35871_00224	ATCC35879P_01385	AlmaEM3_01151	BB01_00905	BB164_00462	CCPM1_02643	CFBP8069_01968	CFBP8073_01707	CFBP8074_01740	CFBP8078_00906	CFBP8082_01809	CFBP8083_02324	CFBP8084_01687	CFBP8356_01809	CFBP8416_01219	CFBP8417_01026	CFBP8419_01700	CP006696_01412	ConnCreek_01110	Dixon_01439	EB921_02300	ESVL_02266	Fb7_00934	Fillmore_01356	GV156_00369	Griffin1_01379	Hib4_01571	IVIA5235_00555	IVIA65862_02155	IVIA6629_02245	J1a12_01761	LM10_01486	M12_01284	M23_01337	MUL0034_01082	OLS0478_02062	PD7202_00756	PD7211_00050	PLS229_01315	Pr8x_01351	RAAR14_00613	RAAR17_01959	RAAR6Butte_02159	Salento1_01388	Sycamore_01859	T1AE009442_01326	TOS14_02065	TOS4_02060	TOS5_02065	XF1090uni_01642	XF1093uni_00972	XF1094uni_02253	XF1105uni_00695	XF1110uni_01791	XF32_01373	XF3348_02246	XF68care_02031	XF6c_01368	XF70care_02038	XF73care_02067	XF74care_01892	XF75care_01907	XF9a5c_01488	XYL1981_02122
group_6401		hypothetical protein	64	64	1	521	6032				1007	1040	1033	ATCC35871_00227	ATCC35879P_01382	AlmaEM3_01154	BB01_00908	BB164_00459	CCPM1_02640	CFBP8069_01971	CFBP8073_01710	CFBP8074_01743	CFBP8078_00903	CFBP8082_01812	CFBP8083_02321	CFBP8084_01690	CFBP8356_01812	CFBP8416_01222	CFBP8417_01029	CFBP8419_01703	CP006696_01409	ConnCreek_01107	Dixon_01442	EB921_02303	ESVL_02269	Fb7_00931	Fillmore_01359	GV156_00372	Griffin1_01376	Hib4_01574	IVIA5235_00552	IVIA65862_02158	IVIA6629_02248	J1a12_01758	LM10_01489	M12_01287	M23_01340	MUL0034_01085	OLS0478_02065	PD7202_00759	PD7211_00053	PLS229_01312	Pr8x_01354	RAAR14_00610	RAAR17_01962	RAAR6Butte_02162	Salento1_01391	Sycamore_01856	T1AE009442_01329	TOS14_02068	TOS4_02063	TOS5_02068	XF1090uni_01639	XF1093uni_00975	XF1094uni_02256	XF1105uni_00698	XF1110uni_01794	XF32_01376	XF3348_02249	XF68care_02034	XF6c_01371	XF70care_02035	XF73care_02070	XF74care_01895	XF75care_01910	XF9a5c_01485	XYL1981_02125
group_6408		hypothetical protein	64	64	1	521	6004				635	635	635	ATCC35871_00245	ATCC35879P_01366	AlmaEM3_01172	BB01_00925	BB164_00441	CCPM1_02622	CFBP8069_01986	CFBP8073_01724	CFBP8074_01759	CFBP8078_00884	CFBP8082_01827	CFBP8083_02305	CFBP8084_01710	CFBP8356_01829	CFBP8416_01243	CFBP8417_01047	CFBP8419_01719	CP006696_01391	ConnCreek_01090	Dixon_01459	EB921_02318	ESVL_02286	Fb7_00918	Fillmore_01377	GV156_00388	Griffin1_01359	Hib4_01587	IVIA5235_00536	IVIA65862_02177	IVIA6629_02269	J1a12_01745	LM10_01508	M12_01305	M23_01356	MUL0034_01103	OLS0478_02079	PD7202_00773	PD7211_00067	PLS229_01844	Pr8x_01367	RAAR14_00590	RAAR17_01975	RAAR6Butte_02180	Salento1_01405	Sycamore_01839	T1AE009442_01346	TOS14_02086	TOS4_02081	TOS5_02086	XF1090uni_01624	XF1093uni_00989	XF1094uni_02271	XF1105uni_00712	XF1110uni_01810	XF32_01390	XF3348_02267	XF68care_02049	XF6c_01384	XF70care_02020	XF73care_02087	XF74care_01911	XF75care_01926	XF9a5c_01472	XYL1981_02143
pip		Proline iminopeptidase	64	64	1	521	833				941	941	941	ATCC35871_00261	ATCC35879P_01571	AlmaEM3_01883	BB01_00980	BB164_02569	CCPM1_01156	CFBP8069_02113	CFBP8073_00004	CFBP8074_00018	CFBP8078_00426	CFBP8082_00766	CFBP8083_00017	CFBP8084_02160	CFBP8356_00318	CFBP8416_00793	CFBP8417_00193	CFBP8419_01375	CP006696_02167	ConnCreek_02138	Dixon_02284	EB921_01268	ESVL_00259	Fb7_01567	Fillmore_00984	GV156_02016	Griffin1_00166	Hib4_00955	IVIA5235_01182	IVIA65862_00591	IVIA6629_00453	J1a12_01654	LM10_00980	M12_00862	M23_00831	MUL0034_00697	OLS0478_01403	PD7202_00879	PD7211_00191	PLS229_01907	Pr8x_01459	RAAR14_01983	RAAR17_00252	RAAR6Butte_01548	Salento1_01508	Sycamore_01094	T1AE009442_00816	TOS14_00051	TOS4_00051	TOS5_00051	XF1090uni_00411	XF1093uni_00389	XF1094uni_00466	XF1105uni_00985	XF1110uni_00391	XF32_01477	XF3348_01593	XF68care_00594	XF6c_01478	XF70care_00356	XF73care_00582	XF74care_00596	XF75care_00581	XF9a5c_01376	XYL1981_00908
group_6411		hypothetical protein	64	64	1	521	849				446	530	447	ATCC35871_00276	ATCC35879P_01555	AlmaEM3_01898	BB01_00995	BB164_02553	CCPM1_01172	CFBP8069_02061	CFBP8073_00021	CFBP8074_00033	CFBP8078_00441	CFBP8082_00750	CFBP8083_00033	CFBP8084_02108	CFBP8356_00333	CFBP8416_00810	CFBP8417_00178	CFBP8419_01360	CP006696_02184	ConnCreek_02121	Dixon_02299	EB921_01284	ESVL_00244	Fb7_01585	Fillmore_00969	GV156_01999	Griffin1_00181	Hib4_00940	IVIA5235_01198	IVIA65862_00576	IVIA6629_00437	J1a12_01638	LM10_00965	M12_00847	M23_00814	MUL0034_00681	OLS0478_01418	PD7202_00894	PD7211_00206	PLS229_01925	Pr8x_01474	RAAR14_01968	RAAR17_00237	RAAR6Butte_01533	Salento1_01523	Sycamore_01109	T1AE009442_00799	TOS14_00066	TOS4_00066	TOS5_00066	XF1090uni_00396	XF1093uni_00374	XF1094uni_00483	XF1105uni_00969	XF1110uni_00376	XF32_01492	XF3348_01578	XF68care_00579	XF6c_01493	XF70care_00371	XF73care_00565	XF74care_00581	XF75care_00566	XF9a5c_01361	XYL1981_00893
hslV		ATP-dependent protease subunit HslV	64	64	1	521	881				551	551	551	ATCC35871_00286	ATCC35879P_01544	AlmaEM3_01908	BB01_01005	BB164_02541	CCPM1_01182	CFBP8069_00380	CFBP8073_00031	CFBP8074_00043	CFBP8078_00451	CFBP8082_00740	CFBP8083_00044	CFBP8084_00993	CFBP8356_00344	CFBP8416_00821	CFBP8417_00168	CFBP8419_01350	CP006696_01033	ConnCreek_02111	Dixon_02309	EB921_01295	ESVL_01748	Fb7_01594	Fillmore_00959	GV156_01989	Griffin1_00191	Hib4_00929	IVIA5235_01208	IVIA65862_01900	IVIA6629_01853	J1a12_00970	LM10_00897	M12_00837	M23_00804	MUL0034_00670	OLS0478_02317	PD7202_01024	PD7211_00216	PLS229_01939	Pr8x_01603	RAAR14_01958	RAAR17_00226	RAAR6Butte_01523	Salento1_01533	Sycamore_01119	T1AE009442_00788	TOS14_01809	TOS4_01826	TOS5_01828	XF1090uni_00384	XF1093uni_00363	XF1094uni_00494	XF1105uni_00958	XF1110uni_00365	XF32_01512	XF3348_01568	XF68care_00569	XF6c_01563	XF70care_00381	XF73care_00555	XF74care_00571	XF75care_00556	XF9a5c_01350	XYL1981_01694
sufC		putative ATP-dependent transporter SufC	64	64	1	521	898				836	839	836	ATCC35871_00295	ATCC35879P_01535	AlmaEM3_01917	BB01_01014	BB164_02532	CCPM1_01191	CFBP8069_00371	CFBP8073_00040	CFBP8074_00052	CFBP8078_00461	CFBP8082_00731	CFBP8083_00053	CFBP8084_01002	CFBP8356_00353	CFBP8416_00831	CFBP8417_00158	CFBP8419_01341	CP006696_01024	ConnCreek_02102	Dixon_02319	EB921_01304	ESVL_01758	Fb7_01604	Fillmore_00949	GV156_01980	Griffin1_00201	Hib4_00919	IVIA5235_01217	IVIA65862_01890	IVIA6629_01843	J1a12_00981	LM10_00887	M12_00827	M23_00795	MUL0034_00661	OLS0478_02308	PD7202_01033	PD7211_00225	PLS229_01952	Pr8x_01612	RAAR14_01948	RAAR17_00217	RAAR6Butte_01513	Salento1_01543	Sycamore_01130	T1AE009442_00779	TOS14_01798	TOS4_01815	TOS5_01817	XF1090uni_00375	XF1093uni_00354	XF1094uni_00503	XF1105uni_00949	XF1110uni_00356	XF32_01522	XF3348_01558	XF68care_00560	XF6c_01572	XF70care_00390	XF73care_00546	XF74care_00562	XF75care_00547	XF9a5c_01341	XYL1981_01684
mshA_3		D-inositol-3-phosphate glycosyltransferase	64	64	1	521	903				1145	1145	1145	ATCC35871_00299	ATCC35879P_01529	AlmaEM3_01921	BB01_01018	BB164_02528	CCPM1_01196	CFBP8069_00366	CFBP8073_00044	CFBP8074_00057	CFBP8078_00465	CFBP8082_00726	CFBP8083_00058	CFBP8084_01007	CFBP8356_00358	CFBP8416_00835	CFBP8417_00154	CFBP8419_01336	CP006696_01020	ConnCreek_02098	Dixon_02323	EB921_01309	ESVL_01762	Fb7_01611	Fillmore_00945	GV156_01975	Griffin1_00205	Hib4_00914	IVIA5235_01222	IVIA65862_01886	IVIA6629_01839	J1a12_00987	LM10_00883	M12_00823	M23_00791	MUL0034_00656	OLS0478_02303	PD7202_01038	PD7211_00230	PLS229_01959	Pr8x_01616	RAAR14_01944	RAAR17_00213	RAAR6Butte_01509	Salento1_01548	Sycamore_01134	T1AE009442_00775	TOS14_01794	TOS4_01811	TOS5_01813	XF1090uni_00370	XF1093uni_00349	XF1094uni_00507	XF1105uni_00945	XF1110uni_00351	XF32_01526	XF3348_01554	XF68care_00555	XF6c_01576	XF70care_00395	XF73care_00541	XF74care_00557	XF75care_00542	XF9a5c_01337	XYL1981_01680
pgaB		hypothetical protein	64	64	1	521	904				854	854	854	ATCC35871_00300	ATCC35879P_01528	AlmaEM3_01922	BB01_01019	BB164_02527	CCPM1_01197	CFBP8069_00365	CFBP8073_00045	CFBP8074_00058	CFBP8078_00466	CFBP8082_00725	CFBP8083_00059	CFBP8084_01008	CFBP8356_00359	CFBP8416_00836	CFBP8417_00153	CFBP8419_01335	CP006696_01019	ConnCreek_02097	Dixon_02324	EB921_01310	ESVL_01763	Fb7_01612	Fillmore_00944	GV156_01974	Griffin1_00206	Hib4_00913	IVIA5235_01223	IVIA65862_01885	IVIA6629_01838	J1a12_00988	LM10_00882	M12_00822	M23_00790	MUL0034_00655	OLS0478_02302	PD7202_01039	PD7211_00231	PLS229_01960	Pr8x_01617	RAAR14_01943	RAAR17_00212	RAAR6Butte_01508	Salento1_01549	Sycamore_01135	T1AE009442_00774	TOS14_01793	TOS4_01810	TOS5_01812	XF1090uni_00369	XF1093uni_00348	XF1094uni_00508	XF1105uni_00944	XF1110uni_00350	XF32_01527	XF3348_01553	XF68care_00554	XF6c_01577	XF70care_00396	XF73care_00540	XF74care_00556	XF75care_00541	XF9a5c_01336	XYL1981_01679
glk_2		Glucokinase	64	64	1	521	918				1004	1013	1004	ATCC35871_00309	ATCC35879P_01520	AlmaEM3_01931	BB01_01028	BB164_02518	CCPM1_01205	CFBP8069_00357	CFBP8073_00053	CFBP8074_00066	CFBP8078_00475	CFBP8082_00717	CFBP8083_00067	CFBP8084_01017	CFBP8356_00367	CFBP8416_00846	CFBP8417_00144	CFBP8419_01327	CP006696_01011	ConnCreek_02089	Dixon_02333	EB921_01318	ESVL_01772	Fb7_01620	Fillmore_00935	GV156_01965	Griffin1_00216	Hib4_00905	IVIA5235_01231	IVIA65862_01876	IVIA6629_01829	J1a12_00996	LM10_00873	M12_00813	M23_00782	MUL0034_00646	OLS0478_02294	PD7202_01047	PD7211_00239	PLS229_01973	Pr8x_01625	RAAR14_01934	RAAR17_00204	RAAR6Butte_01499	Salento1_01557	Sycamore_01144	T1AE009442_00766	TOS14_01784	TOS4_01801	TOS5_01803	XF1090uni_00361	XF1093uni_00340	XF1094uni_00516	XF1105uni_00936	XF1110uni_00342	XF32_01535	XF3348_01544	XF68care_00546	XF6c_01585	XF70care_00404	XF73care_00532	XF74care_00548	XF75care_00533	XF9a5c_01328	XYL1981_01670
rarA		Replication-associated recombination protein A	64	64	1	521	929				1361	1367	1365	ATCC35871_00316	ATCC35879P_01513	AlmaEM3_01938	BB01_01035	BB164_02510	CCPM1_01212	CFBP8069_00350	CFBP8073_00060	CFBP8074_00074	CFBP8078_00483	CFBP8082_00710	CFBP8083_00074	CFBP8084_01024	CFBP8356_00375	CFBP8416_00854	CFBP8417_00137	CFBP8419_01319	CP006696_01004	ConnCreek_02082	Dixon_02340	EB921_01325	ESVL_01779	Fb7_01628	Fillmore_00928	GV156_01958	Griffin1_00224	Hib4_00897	IVIA5235_01238	IVIA65862_01869	IVIA6629_01821	J1a12_01004	LM10_00866	M12_00805	M23_00775	MUL0034_00639	OLS0478_02286	PD7202_01055	PD7211_00247	PLS229_01982	Pr8x_01633	RAAR14_01926	RAAR17_00196	RAAR6Butte_01492	Salento1_01565	Sycamore_01151	T1AE009442_00759	TOS14_01777	TOS4_01794	TOS5_01796	XF1090uni_00353	XF1093uni_00332	XF1094uni_00524	XF1105uni_00927	XF1110uni_00334	XF32_01543	XF3348_01537	XF68care_00538	XF6c_01593	XF70care_00412	XF73care_00524	XF74care_00540	XF75care_00525	XF9a5c_01320	XYL1981_01663
infA		Translation initiation factor IF-1	64	64	1	521	939				218	239	218	ATCC35871_00323	ATCC35879P_01506	AlmaEM3_01945	BB01_01042	BB164_02501	CCPM1_01219	CFBP8069_00343	CFBP8073_00067	CFBP8074_00081	CFBP8078_00490	CFBP8082_00703	CFBP8083_00081	CFBP8084_01031	CFBP8356_00383	CFBP8416_00862	CFBP8417_00130	CFBP8419_01311	CP006696_00996	ConnCreek_02075	Dixon_02347	EB921_01332	ESVL_01786	Fb7_01635	Fillmore_00921	GV156_01951	Griffin1_00231	Hib4_00890	IVIA5235_01245	IVIA65862_01862	IVIA6629_01814	J1a12_01011	LM10_00859	M12_00798	M23_00768	MUL0034_00632	OLS0478_02279	PD7202_01062	PD7211_00254	PLS229_01990	Pr8x_01640	RAAR14_01919	RAAR17_00189	RAAR6Butte_01485	Salento1_01572	Sycamore_01158	T1AE009442_00752	TOS14_01770	TOS4_01787	TOS5_01789	XF1090uni_00346	XF1093uni_00325	XF1094uni_00531	XF1105uni_00920	XF1110uni_00327	XF32_01550	XF3348_01530	XF68care_00531	XF6c_01600	XF70care_00419	XF73care_00517	XF74care_00533	XF75care_00518	XF9a5c_01313	XYL1981_01656
dsbA		Thiol:disulfide interchange protein DsbA	64	64	1	521	953				647	662	647	ATCC35871_00331	ATCC35879P_01498	AlmaEM3_01953	BB01_01050	BB164_02493	CCPM1_01227	CFBP8069_00335	CFBP8073_00075	CFBP8074_00089	CFBP8078_00498	CFBP8082_00695	CFBP8083_00089	CFBP8084_01039	CFBP8356_00391	CFBP8416_00870	CFBP8417_00122	CFBP8419_01303	CP006696_00988	ConnCreek_02067	Dixon_02355	EB921_01340	ESVL_01794	Fb7_01643	Fillmore_00913	GV156_01943	Griffin1_00240	Hib4_00882	IVIA5235_01253	IVIA65862_01854	IVIA6629_01806	J1a12_01020	LM10_00851	M12_00790	M23_00760	MUL0034_00624	OLS0478_02271	PD7202_01070	PD7211_00262	PLS229_01999	Pr8x_01648	RAAR14_01911	RAAR17_00181	RAAR6Butte_01477	Salento1_01580	Sycamore_01166	T1AE009442_00744	TOS14_01762	TOS4_01779	TOS5_01781	XF1090uni_00338	XF1093uni_00317	XF1094uni_00539	XF1105uni_00912	XF1110uni_00319	XF32_01558	XF3348_01522	XF68care_00523	XF6c_01608	XF70care_00427	XF73care_00509	XF74care_00525	XF75care_00510	XF9a5c_01305	XYL1981_01648
group_6421		hypothetical protein	64	64	1	521	973				290	308	301	ATCC35871_00345	ATCC35879P_01484	AlmaEM3_01968	BB01_01065	BB164_02478	CCPM1_01241	CFBP8069_00321	CFBP8073_00089	CFBP8074_00104	CFBP8078_00513	CFBP8082_00681	CFBP8083_00103	CFBP8084_01053	CFBP8356_00404	CFBP8416_00885	CFBP8417_00108	CFBP8419_01290	CP006696_00972	ConnCreek_02053	Dixon_02369	EB921_01354	ESVL_01808	Fb7_01659	Fillmore_00899	GV156_01929	Griffin1_00255	Hib4_00865	IVIA5235_01267	IVIA65862_01840	IVIA6629_01792	J1a12_01035	LM10_00837	M12_00776	M23_00746	MUL0034_00610	OLS0478_02257	PD7202_01085	PD7211_00277	PLS229_02012	Pr8x_01663	RAAR14_01896	RAAR17_00165	RAAR6Butte_01463	Salento1_01595	Sycamore_01180	T1AE009442_00730	TOS14_01747	TOS4_01764	TOS5_01766	XF1090uni_00323	XF1093uni_00304	XF1094uni_00554	XF1105uni_00897	XF1110uni_00306	XF32_01574	XF3348_01508	XF68care_00510	XF6c_01623	XF70care_00440	XF73care_00495	XF74care_00512	XF75care_00497	XF9a5c_01289	XYL1981_01634
group_6422		hypothetical protein	64	64	1	521	975				227	227	227	ATCC35871_00347	ATCC35879P_01482	AlmaEM3_01970	BB01_01067	BB164_02476	CCPM1_01243	CFBP8069_00319	CFBP8073_00091	CFBP8074_00106	CFBP8078_00515	CFBP8082_00679	CFBP8083_00105	CFBP8084_01055	CFBP8356_00406	CFBP8416_00888	CFBP8417_00106	CFBP8419_01288	CP006696_00970	ConnCreek_02051	Dixon_02371	EB921_01356	ESVL_01810	Fb7_01661	Fillmore_00897	GV156_01927	Griffin1_00258	Hib4_00863	IVIA5235_01269	IVIA65862_01838	IVIA6629_01790	J1a12_01037	LM10_00835	M12_00774	M23_00744	MUL0034_00608	OLS0478_02255	PD7202_01087	PD7211_00279	PLS229_02014	Pr8x_01665	RAAR14_01894	RAAR17_00163	RAAR6Butte_01461	Salento1_01597	Sycamore_01182	T1AE009442_00728	TOS14_01745	TOS4_01762	TOS5_01764	XF1090uni_00321	XF1093uni_00302	XF1094uni_00556	XF1105uni_00895	XF1110uni_00304	XF32_01576	XF3348_01506	XF68care_00508	XF6c_01625	XF70care_00442	XF73care_00493	XF74care_00510	XF75care_00495	XF9a5c_01287	XYL1981_01632
kdsD		Arabinose 5-phosphate isomerase KdsD	64	64	1	521	976				1001	1037	1036	ATCC35871_00348	ATCC35879P_01481	AlmaEM3_01971	BB01_01068	BB164_02475	CCPM1_01244	CFBP8069_00318	CFBP8073_00092	CFBP8074_00107	CFBP8078_00516	CFBP8082_00678	CFBP8083_00106	CFBP8084_01056	CFBP8356_00407	CFBP8416_00889	CFBP8417_00105	CFBP8419_01287	CP006696_00969	ConnCreek_02050	Dixon_02372	EB921_01357	ESVL_01811	Fb7_01662	Fillmore_00896	GV156_01926	Griffin1_00259	Hib4_00862	IVIA5235_01270	IVIA65862_01837	IVIA6629_01789	J1a12_01038	LM10_00834	M12_00773	M23_00743	MUL0034_00607	OLS0478_02254	PD7202_01088	PD7211_00280	PLS229_02015	Pr8x_01666	RAAR14_01893	RAAR17_00162	RAAR6Butte_01460	Salento1_01598	Sycamore_01183	T1AE009442_00727	TOS14_01744	TOS4_01761	TOS5_01763	XF1090uni_00320	XF1093uni_00301	XF1094uni_00557	XF1105uni_00894	XF1110uni_00303	XF32_01577	XF3348_01505	XF68care_00507	XF6c_01626	XF70care_00443	XF73care_00492	XF74care_00509	XF75care_00494	XF9a5c_01286	XYL1981_01631
kdsC		3-deoxy-D-manno-octulosonate 8-phosphate phosphatase KdsC	64	64	1	521	977				548	548	548	ATCC35871_00349	ATCC35879P_01480	AlmaEM3_01972	BB01_01069	BB164_02474	CCPM1_01245	CFBP8069_00317	CFBP8073_00093	CFBP8074_00108	CFBP8078_00517	CFBP8082_00677	CFBP8083_00107	CFBP8084_01057	CFBP8356_00408	CFBP8416_00890	CFBP8417_00104	CFBP8419_01286	CP006696_00968	ConnCreek_02049	Dixon_02373	EB921_01358	ESVL_01812	Fb7_01663	Fillmore_00895	GV156_01925	Griffin1_00260	Hib4_00861	IVIA5235_01271	IVIA65862_01836	IVIA6629_01788	J1a12_01039	LM10_00833	M12_00772	M23_00742	MUL0034_00606	OLS0478_02253	PD7202_01089	PD7211_00281	PLS229_02016	Pr8x_01667	RAAR14_01892	RAAR17_00161	RAAR6Butte_01459	Salento1_01599	Sycamore_01184	T1AE009442_00726	TOS14_01743	TOS4_01760	TOS5_01762	XF1090uni_00319	XF1093uni_00300	XF1094uni_00558	XF1105uni_00893	XF1110uni_00302	XF32_01578	XF3348_01504	XF68care_00506	XF6c_01627	XF70care_00444	XF73care_00491	XF74care_00508	XF75care_00493	XF9a5c_01285	XYL1981_01630
lptC		Lipopolysaccharide export system protein LptC	64	64	1	521	978				569	569	569	ATCC35871_00350	ATCC35879P_01479	AlmaEM3_01973	BB01_01070	BB164_02473	CCPM1_01246	CFBP8069_00316	CFBP8073_00094	CFBP8074_00109	CFBP8078_00518	CFBP8082_00676	CFBP8083_00108	CFBP8084_01058	CFBP8356_00409	CFBP8416_00891	CFBP8417_00103	CFBP8419_01285	CP006696_00967	ConnCreek_02048	Dixon_02374	EB921_01359	ESVL_01813	Fb7_01664	Fillmore_00894	GV156_01924	Griffin1_00261	Hib4_00860	IVIA5235_01272	IVIA65862_01835	IVIA6629_01787	J1a12_01040	LM10_00832	M12_00771	M23_00741	MUL0034_00605	OLS0478_02252	PD7202_01090	PD7211_00282	PLS229_02017	Pr8x_01668	RAAR14_01891	RAAR17_00160	RAAR6Butte_01458	Salento1_01600	Sycamore_01185	T1AE009442_00725	TOS14_01742	TOS4_01759	TOS5_01761	XF1090uni_00318	XF1093uni_00299	XF1094uni_00559	XF1105uni_00892	XF1110uni_00301	XF32_01579	XF3348_01503	XF68care_00505	XF6c_01628	XF70care_00445	XF73care_00490	XF74care_00507	XF75care_00492	XF9a5c_01284	XYL1981_01629
lptA		Lipopolysaccharide export system protein LptA	64	64	1	521	979				530	533	530	ATCC35871_00351	ATCC35879P_01478	AlmaEM3_01974	BB01_01071	BB164_02472	CCPM1_01247	CFBP8069_00315	CFBP8073_00095	CFBP8074_00110	CFBP8078_00519	CFBP8082_00675	CFBP8083_00109	CFBP8084_01059	CFBP8356_00410	CFBP8416_00892	CFBP8417_00102	CFBP8419_01284	CP006696_00966	ConnCreek_02047	Dixon_02375	EB921_01360	ESVL_01814	Fb7_01665	Fillmore_00893	GV156_01923	Griffin1_00262	Hib4_00859	IVIA5235_01273	IVIA65862_01834	IVIA6629_01786	J1a12_01041	LM10_00831	M12_00770	M23_00740	MUL0034_00604	OLS0478_02251	PD7202_01091	PD7211_00283	PLS229_02018	Pr8x_01669	RAAR14_01890	RAAR17_00159	RAAR6Butte_01457	Salento1_01601	Sycamore_01186	T1AE009442_00724	TOS14_01741	TOS4_01758	TOS5_01760	XF1090uni_00317	XF1093uni_00298	XF1094uni_00560	XF1105uni_00891	XF1110uni_00300	XF32_01580	XF3348_01502	XF68care_00504	XF6c_01629	XF70care_00446	XF73care_00489	XF74care_00506	XF75care_00491	XF9a5c_01283	XYL1981_01628
lptB		Lipopolysaccharide export system ATP-binding protein LptB	64	64	1	521	980				722	722	722	ATCC35871_00352	ATCC35879P_01477	AlmaEM3_01975	BB01_01072	BB164_02471	CCPM1_01248	CFBP8069_00314	CFBP8073_00096	CFBP8074_00111	CFBP8078_00520	CFBP8082_00674	CFBP8083_00110	CFBP8084_01060	CFBP8356_00411	CFBP8416_00893	CFBP8417_00101	CFBP8419_01283	CP006696_00965	ConnCreek_02046	Dixon_02376	EB921_01361	ESVL_01815	Fb7_01666	Fillmore_00892	GV156_01922	Griffin1_00263	Hib4_00858	IVIA5235_01274	IVIA65862_01833	IVIA6629_01785	J1a12_01042	LM10_00830	M12_00769	M23_00739	MUL0034_00603	OLS0478_02250	PD7202_01092	PD7211_00284	PLS229_02019	Pr8x_01670	RAAR14_01889	RAAR17_00158	RAAR6Butte_01456	Salento1_01602	Sycamore_01187	T1AE009442_00723	TOS14_01740	TOS4_01757	TOS5_01759	XF1090uni_00316	XF1093uni_00297	XF1094uni_00561	XF1105uni_00890	XF1110uni_00299	XF32_01581	XF3348_01501	XF68care_00503	XF6c_01630	XF70care_00447	XF73care_00488	XF74care_00505	XF75care_00490	XF9a5c_01282	XYL1981_01627
group_6433		hypothetical protein	64	64	1	521	987				392	392	392	ATCC35871_00357	ATCC35879P_01472	AlmaEM3_01980	BB01_01078	BB164_02466	CCPM1_01253	CFBP8069_00309	CFBP8073_00101	CFBP8074_00117	CFBP8078_00525	CFBP8082_00669	CFBP8083_00115	CFBP8084_01065	CFBP8356_00416	CFBP8416_00898	CFBP8417_00096	CFBP8419_01278	CP006696_00960	ConnCreek_02041	Dixon_02381	EB921_01366	ESVL_01820	Fb7_01672	Fillmore_00887	GV156_01917	Griffin1_00268	Hib4_00852	IVIA5235_01279	IVIA65862_01828	IVIA6629_01780	J1a12_01048	LM10_00825	M12_00764	M23_00734	MUL0034_00598	OLS0478_02244	PD7202_01098	PD7211_00290	PLS229_02025	Pr8x_01676	RAAR14_01884	RAAR17_00152	RAAR6Butte_01451	Salento1_01608	Sycamore_01192	T1AE009442_00718	TOS14_01735	TOS4_01752	TOS5_01754	XF1090uni_00311	XF1093uni_00292	XF1094uni_00566	XF1105uni_00885	XF1110uni_00294	XF32_01587	XF3348_01496	XF68care_00498	XF6c_01636	XF70care_00452	XF73care_00483	XF74care_00500	XF75care_00485	XF9a5c_01276	XYL1981_01622
ptsH		Phosphocarrier protein HPr	64	64	1	521	988				269	287	269	ATCC35871_00358	ATCC35879P_01471	AlmaEM3_01981	BB01_01079	BB164_02465	CCPM1_01254	CFBP8069_00308	CFBP8073_00102	CFBP8074_00118	CFBP8078_00526	CFBP8082_00668	CFBP8083_00116	CFBP8084_01066	CFBP8356_00417	CFBP8416_00899	CFBP8417_00095	CFBP8419_01277	CP006696_00959	ConnCreek_02040	Dixon_02382	EB921_01367	ESVL_01821	Fb7_01673	Fillmore_00886	GV156_01916	Griffin1_00269	Hib4_00851	IVIA5235_01280	IVIA65862_01827	IVIA6629_01779	J1a12_01049	LM10_00824	M12_00763	M23_00733	MUL0034_00597	OLS0478_02243	PD7202_01099	PD7211_00291	PLS229_02026	Pr8x_01677	RAAR14_01883	RAAR17_00151	RAAR6Butte_01450	Salento1_01609	Sycamore_01193	T1AE009442_00717	TOS14_01734	TOS4_01751	TOS5_01753	XF1090uni_00310	XF1093uni_00291	XF1094uni_00567	XF1105uni_00884	XF1110uni_00293	XF32_01588	XF3348_01495	XF68care_00497	XF6c_01637	XF70care_00453	XF73care_00482	XF74care_00499	XF75care_00484	XF9a5c_01275	XYL1981_01621
cyoB		Cytochrome bo(3) ubiquinol oxidase subunit 1	64	64	1	521	1015				1358	1997	1987	ATCC35871_00371	ATCC35879P_01460	AlmaEM3_01991	BB01_01089	BB164_02454	CCPM1_01265	CFBP8069_00297	CFBP8073_00113	CFBP8074_00128	CFBP8078_00539	CFBP8082_00657	CFBP8083_00127	CFBP8084_01077	CFBP8356_00428	CFBP8416_00913	CFBP8417_00082	CFBP8419_01266	CP006696_00948	ConnCreek_02029	Dixon_02395	EB921_01378	ESVL_01834	Fb7_01684	Fillmore_00873	GV156_01905	Griffin1_02135	Hib4_00841	IVIA5235_01291	IVIA65862_01814	IVIA6629_01766	J1a12_01061	LM10_00809	M12_00750	M23_00722	MUL0034_00586	OLS0478_02233	PD7202_01109	PD7211_00301	PLS229_02048	Pr8x_01688	RAAR14_01870	RAAR17_00141	RAAR6Butte_01437	Salento1_01619	Sycamore_01207	T1AE009442_00706	TOS14_01720	TOS4_01738	TOS5_01740	XF1090uni_00299	XF1093uni_00281	XF1094uni_00578	XF1105uni_00872	XF1110uni_00283	XF32_01598	XF3348_01482	XF68care_00486	XF6c_01647	XF70care_00464	XF73care_00471	XF74care_00488	XF75care_00473	XF9a5c_01265	XYL1981_01608
dps2		DNA protection during starvation protein 2	64	64	1	521	1045				542	542	542	ATCC35871_00378	ATCC35879P_00705	AlmaEM3_00339	BB01_00515	BB164_02446	CCPM1_01271	CFBP8069_00291	CFBP8073_00119	CFBP8074_00137	CFBP8078_01239	CFBP8082_00006	CFBP8083_00133	CFBP8084_01261	CFBP8356_00171	CFBP8416_00919	CFBP8417_00076	CFBP8419_00006	CP006696_00898	ConnCreek_02023	Dixon_02401	EB921_00429	ESVL_01840	Fb7_01692	Fillmore_00867	GV156_01899	Griffin1_02129	Hib4_01924	IVIA5235_01297	IVIA65862_01808	IVIA6629_01760	J1a12_01069	LM10_00803	M12_00744	M23_00716	MUL0034_00521	OLS0478_02226	PD7202_01116	PD7211_00309	PLS229_02055	Pr8x_01696	RAAR14_00081	RAAR17_00133	RAAR6Butte_01431	Salento1_01627	Sycamore_01214	T1AE009442_00700	TOS14_01714	TOS4_01732	TOS5_01734	XF1090uni_00294	XF1093uni_00274	XF1094uni_00583	XF1105uni_00864	XF1110uni_00276	XF32_01606	XF3348_01476	XF68care_00481	XF6c_01655	XF70care_00469	XF73care_00465	XF74care_00483	XF75care_00468	XF9a5c_01257	XYL1981_01602
trpA		Tryptophan synthase alpha chain	64	64	1	521	1055				806	806	806	ATCC35871_00384	ATCC35879P_00699	AlmaEM3_00345	BB01_00509	BB164_02439	CCPM1_01278	CFBP8069_00284	CFBP8073_00125	CFBP8074_00143	CFBP8078_01232	CFBP8082_00012	CFBP8083_00139	CFBP8084_01267	CFBP8356_00178	CFBP8416_00925	CFBP8417_00070	CFBP8419_00013	CP006696_00891	ConnCreek_02016	Dixon_02408	EB921_00423	ESVL_01846	Fb7_01698	Fillmore_00861	GV156_01893	Griffin1_01528	Hib4_01931	IVIA5235_01304	IVIA65862_01802	IVIA6629_01754	J1a12_01075	LM10_00796	M12_00738	M23_00709	MUL0034_00515	OLS0478_02220	PD7202_01122	PD7211_00315	PLS229_02062	Pr8x_01701	RAAR14_00075	RAAR17_00127	RAAR6Butte_01425	Salento1_01633	Sycamore_01220	T1AE009442_00693	TOS14_01708	TOS4_01726	TOS5_01728	XF1090uni_00288	XF1093uni_00268	XF1094uni_00590	XF1105uni_00857	XF1110uni_00270	XF32_01612	XF3348_01470	XF68care_00475	XF6c_01660	XF70care_00475	XF73care_00459	XF74care_00477	XF75care_00462	XF9a5c_01251	XYL1981_01596
asd2		Aspartate-semialdehyde dehydrogenase 2	64	64	1	521	1062				1034	1034	1034	ATCC35871_00390	ATCC35879P_00693	AlmaEM3_00351	BB01_00503	BB164_02432	CCPM1_01284	CFBP8069_00278	CFBP8073_00131	CFBP8074_00149	CFBP8078_01226	CFBP8082_00018	CFBP8083_00145	CFBP8084_01273	CFBP8356_00184	CFBP8416_00932	CFBP8417_00064	CFBP8419_00019	CP006696_00885	ConnCreek_02010	Dixon_02414	EB921_00417	ESVL_01852	Fb7_01703	Fillmore_00855	GV156_01887	Griffin1_01534	Hib4_01937	IVIA5235_01310	IVIA65862_01796	IVIA6629_01748	J1a12_01080	LM10_00790	M12_00732	M23_00703	MUL0034_00509	OLS0478_02215	PD7202_01127	PD7211_00320	PLS229_02067	Pr8x_01706	RAAR14_00069	RAAR17_00122	RAAR6Butte_01419	Salento1_01639	Sycamore_01226	T1AE009442_00687	TOS14_01702	TOS4_01720	TOS5_01722	XF1090uni_00282	XF1093uni_00262	XF1094uni_00596	XF1105uni_00851	XF1110uni_00264	XF32_01617	XF3348_01464	XF68care_00469	XF6c_01665	XF70care_00481	XF73care_00453	XF74care_00471	XF75care_00456	XF9a5c_01246	XYL1981_01590
ctaB		Protoheme IX farnesyltransferase	64	64	1	521	1076				899	905	904	ATCC35871_00399	ATCC35879P_00682	AlmaEM3_00360	BB01_00494	BB164_02423	CCPM1_01296	CFBP8069_00267	CFBP8073_00140	CFBP8074_00158	CFBP8078_01217	CFBP8082_00029	CFBP8083_00156	CFBP8084_01282	CFBP8356_00194	CFBP8416_00941	CFBP8417_00054	CFBP8419_00028	CP006696_00876	ConnCreek_01998	Dixon_02424	EB921_00406	ESVL_01861	Fb7_01714	Fillmore_00846	GV156_01875	Griffin1_01544	Hib4_01947	IVIA5235_01321	IVIA65862_01787	IVIA6629_01739	J1a12_01091	LM10_00781	M12_00722	M23_00691	MUL0034_00500	OLS0478_02206	PD7202_01136	PD7211_00330	PLS229_00963	Pr8x_01715	RAAR14_00061	RAAR17_00111	RAAR6Butte_01410	Salento1_01649	Sycamore_01235	T1AE009442_00676	TOS14_01693	TOS4_01711	TOS5_01713	XF1090uni_00273	XF1093uni_00252	XF1094uni_00606	XF1105uni_00841	XF1110uni_00254	XF32_01628	XF3348_01455	XF68care_00460	XF6c_01675	XF70care_00490	XF73care_00443	XF74care_00462	XF75care_00447	XF9a5c_01235	XYL1981_01581
bioF		8-amino-7-oxononanoate synthase	64	64	1	521	1084				1205	1235	1205	ATCC35871_00402	ATCC35879P_00680	AlmaEM3_00362	BB01_00492	BB164_02420	CCPM1_01299	CFBP8069_00264	CFBP8073_00142	CFBP8074_00161	CFBP8078_01214	CFBP8082_00031	CFBP8083_00158	CFBP8084_01286	CFBP8356_00196	CFBP8416_00944	CFBP8417_00051	CFBP8419_00030	CP006696_00873	ConnCreek_01995	Dixon_02426	EB921_00404	ESVL_01863	Fb7_01717	Fillmore_00842	GV156_01872	Griffin1_01547	Hib4_01950	IVIA5235_01323	IVIA65862_01784	IVIA6629_01736	J1a12_01094	LM10_00777	M12_00719	M23_00689	MUL0034_00497	OLS0478_02202	PD7202_01140	PD7211_00333	PLS229_00959	Pr8x_01717	RAAR14_00058	RAAR17_00108	RAAR6Butte_01407	Salento1_01653	Sycamore_01238	T1AE009442_00674	TOS14_01690	TOS4_01708	TOS5_01710	XF1090uni_00271	XF1093uni_00250	XF1094uni_00608	XF1105uni_00839	XF1110uni_00252	XF32_01631	XF3348_01451	XF68care_00458	XF6c_01677	XF70care_00492	XF73care_00441	XF74care_00460	XF75care_00445	XF9a5c_01232	XYL1981_01577
bioH		Pimeloyl-[acyl-carrier protein] methyl ester esterase	64	64	1	521	1088				767	767	767	ATCC35871_00403	ATCC35879P_00679	AlmaEM3_00363	BB01_00491	BB164_02419	CCPM1_01300	CFBP8069_00263	CFBP8073_00143	CFBP8074_00162	CFBP8078_01213	CFBP8082_00032	CFBP8083_00159	CFBP8084_01287	CFBP8356_00197	CFBP8416_00945	CFBP8417_00050	CFBP8419_00031	CP006696_00872	ConnCreek_01994	Dixon_02427	EB921_00403	ESVL_01864	Fb7_01718	Fillmore_00841	GV156_01871	Griffin1_01548	Hib4_01951	IVIA5235_01324	IVIA65862_01783	IVIA6629_01735	J1a12_01095	LM10_00776	M12_00718	M23_00688	MUL0034_00496	OLS0478_02201	PD7202_01141	PD7211_00334	PLS229_00958	Pr8x_01718	RAAR14_00057	RAAR17_00107	RAAR6Butte_01406	Salento1_01654	Sycamore_01239	T1AE009442_00673	TOS14_01689	TOS4_01707	TOS5_01709	XF1090uni_00270	XF1093uni_00249	XF1094uni_00609	XF1105uni_00838	XF1110uni_00251	XF32_01632	XF3348_01450	XF68care_00457	XF6c_01678	XF70care_00493	XF73care_00440	XF74care_00459	XF75care_00444	XF9a5c_01231	XYL1981_01576
parC		DNA topoisomerase 4 subunit A	64	64	1	521	1090				2249	2249	2249	ATCC35871_00405	ATCC35879P_00677	AlmaEM3_00365	BB01_00489	BB164_02417	CCPM1_01302	CFBP8069_00261	CFBP8073_00145	CFBP8074_00166	CFBP8078_01211	CFBP8082_00034	CFBP8083_00161	CFBP8084_01289	CFBP8356_00199	CFBP8416_00947	CFBP8417_00048	CFBP8419_00033	CP006696_00870	ConnCreek_01992	Dixon_02429	EB921_00401	ESVL_01866	Fb7_01721	Fillmore_00839	GV156_01869	Griffin1_01550	Hib4_01954	IVIA5235_01326	IVIA65862_01781	IVIA6629_01733	J1a12_01098	LM10_00774	M12_00716	M23_00686	MUL0034_00494	OLS0478_02198	PD7202_01144	PD7211_00338	PLS229_00953	Pr8x_01721	RAAR14_00055	RAAR17_00104	RAAR6Butte_01404	Salento1_01657	Sycamore_01241	T1AE009442_00671	TOS14_01687	TOS4_01705	TOS5_01707	XF1090uni_00268	XF1093uni_00247	XF1094uni_00611	XF1105uni_00836	XF1110uni_00249	XF32_01635	XF3348_01448	XF68care_00455	XF6c_01681	XF70care_00495	XF73care_00438	XF74care_00457	XF75care_00442	XF9a5c_01228	XYL1981_01574
aroK		Shikimate kinase 1	64	64	1	521	1115				542	794	545	ATCC35871_00418	ATCC35879P_00664	AlmaEM3_00380	BB01_00475	BB164_02399	CCPM1_01316	CFBP8069_00249	CFBP8073_00157	CFBP8074_00177	CFBP8078_01197	CFBP8082_00046	CFBP8083_00173	CFBP8084_01302	CFBP8356_00213	CFBP8416_00960	CFBP8417_00035	CFBP8419_00048	CP006696_00855	ConnCreek_01980	Dixon_02442	EB921_00389	ESVL_01879	Fb7_01734	Fillmore_00826	GV156_01856	Griffin1_01564	Hib4_01966	IVIA5235_01338	IVIA65862_01768	IVIA6629_01720	J1a12_01112	LM10_00761	M12_00703	M23_00673	MUL0034_00481	OLS0478_02186	PD7202_01156	PD7211_00350	PLS229_00903	Pr8x_01733	RAAR14_00041	RAAR17_00092	RAAR6Butte_01391	Salento1_01669	Sycamore_01255	T1AE009442_00658	TOS14_01673	TOS4_01691	TOS5_01693	XF1090uni_00252	XF1093uni_00231	XF1094uni_00624	XF1105uni_00824	XF1110uni_00233	XF32_01648	XF3348_01435	XF68care_00439	XF6c_01693	XF70care_00511	XF73care_00425	XF74care_00441	XF75care_00426	XF9a5c_01216	XYL1981_01561
hemE		Uroporphyrinogen decarboxylase	64	64	1	521	1117				1064	1064	1064	ATCC35871_00420	ATCC35879P_00662	AlmaEM3_00382	BB01_00473	BB164_02396	CCPM1_01318	CFBP8069_00247	CFBP8073_00159	CFBP8074_00180	CFBP8078_01195	CFBP8082_00048	CFBP8083_00175	CFBP8084_01304	CFBP8356_00215	CFBP8416_00962	CFBP8417_00033	CFBP8419_00050	CP006696_00853	ConnCreek_01978	Dixon_02444	EB921_00493	ESVL_01881	Fb7_01736	Fillmore_00824	GV156_01854	Griffin1_01566	Hib4_01968	IVIA5235_01340	IVIA65862_01766	IVIA6629_01718	J1a12_01114	LM10_00759	M12_00701	M23_00671	MUL0034_00479	OLS0478_02183	PD7202_01158	PD7211_00353	PLS229_00901	Pr8x_01735	RAAR14_00039	RAAR17_00090	RAAR6Butte_01389	Salento1_01671	Sycamore_01257	T1AE009442_00656	TOS14_01671	TOS4_01689	TOS5_01691	XF1090uni_00250	XF1093uni_00229	XF1094uni_00626	XF1105uni_00822	XF1110uni_00231	XF32_01650	XF3348_01433	XF68care_00437	XF6c_01695	XF70care_00513	XF73care_00423	XF74care_00439	XF75care_00424	XF9a5c_01214	XYL1981_01559
group_6446		hypothetical protein	64	64	1	521	1130				1172	1187	1186	ATCC35871_00427	ATCC35879P_00653	AlmaEM3_00389	BB01_00466	BB164_02389	CCPM1_01328	CFBP8069_00238	CFBP8073_00168	CFBP8074_00186	CFBP8078_01188	CFBP8082_00057	CFBP8083_00184	CFBP8084_01314	CFBP8356_00225	CFBP8416_00970	CFBP8417_00026	CFBP8419_00060	CP006696_00844	ConnCreek_01969	Dixon_02451	EB921_00484	ESVL_01888	Fb7_01743	Fillmore_00817	GV156_01845	Griffin1_01573	Hib4_01974	IVIA5235_01349	IVIA65862_01759	IVIA6629_01711	J1a12_01120	LM10_00752	M12_00694	M23_00662	MUL0034_00469	OLS0478_02176	PD7202_01165	PD7211_00359	PLS229_00894	Pr8x_01742	RAAR14_00032	RAAR17_00083	RAAR6Butte_01382	Salento1_01678	Sycamore_01264	T1AE009442_00647	TOS14_01664	TOS4_01682	TOS5_01684	XF1090uni_00241	XF1093uni_00219	XF1094uni_00635	XF1105uni_00813	XF1110uni_00221	XF32_01657	XF3348_01426	XF68care_00428	XF6c_01702	XF70care_00522	XF73care_00414	XF74care_00430	XF75care_00415	XF9a5c_01207	XYL1981_01552
minD		Septum site-determining protein MinD	64	64	1	521	1135				809	809	809	ATCC35871_00431	ATCC35879P_00650	AlmaEM3_00393	BB01_00462	BB164_02385	CCPM1_01331	CFBP8069_00235	CFBP8073_00171	CFBP8074_00190	CFBP8078_01184	CFBP8082_00060	CFBP8083_00187	CFBP8084_01318	CFBP8356_00228	CFBP8416_00974	CFBP8417_00022	CFBP8419_00063	CP006696_00840	ConnCreek_01966	Dixon_02455	EB921_00481	ESVL_01892	Fb7_01747	Fillmore_00813	GV156_01842	Griffin1_01577	Hib4_01978	IVIA5235_01352	IVIA65862_01755	IVIA6629_01707	J1a12_01124	LM10_00748	M12_00690	M23_00659	MUL0034_00465	OLS0478_02172	PD7202_01169	PD7211_00363	PLS229_00890	Pr8x_01746	RAAR14_00028	RAAR17_00079	RAAR6Butte_01378	Salento1_01682	Sycamore_01268	T1AE009442_00644	TOS14_01660	TOS4_01678	TOS5_01680	XF1090uni_00238	XF1093uni_00216	XF1094uni_00638	XF1105uni_00810	XF1110uni_00218	XF32_01661	XF3348_01422	XF68care_00425	XF6c_01706	XF70care_00525	XF73care_00411	XF74care_00427	XF75care_00412	XF9a5c_01203	XYL1981_01548
relA		GTP pyrophosphokinase	64	64	1	521	1139				2123	2156	2155	ATCC35871_00435	ATCC35879P_00646	AlmaEM3_00397	BB01_00458	BB164_02381	CCPM1_01335	CFBP8069_00231	CFBP8073_00175	CFBP8074_00194	CFBP8078_01180	CFBP8082_00064	CFBP8083_00191	CFBP8084_01322	CFBP8356_00232	CFBP8416_00978	CFBP8417_00018	CFBP8419_00067	CP006696_00836	ConnCreek_01962	Dixon_02459	EB921_00477	ESVL_01896	Fb7_01751	Fillmore_00809	GV156_01838	Griffin1_02075	Hib4_01982	IVIA5235_01356	IVIA65862_01751	IVIA6629_01703	J1a12_01128	LM10_00744	M12_00686	M23_00655	MUL0034_00461	OLS0478_02168	PD7202_01173	PD7211_00367	PLS229_00886	Pr8x_01750	RAAR14_00024	RAAR17_00075	RAAR6Butte_01374	Salento1_01686	Sycamore_01272	T1AE009442_00640	TOS14_01656	TOS4_01674	TOS5_01676	XF1090uni_00234	XF1093uni_00211	XF1094uni_00642	XF1105uni_00806	XF1110uni_00214	XF32_01665	XF3348_01418	XF68care_00421	XF6c_01710	XF70care_00529	XF73care_00407	XF74care_00423	XF75care_00408	XF9a5c_01199	XYL1981_01544
group_6456		hypothetical protein	64	64	1	521	9324				557	662	576	ATCC35871_00472	ATCC35879P_01634	AlmaEM3_02098	BB01_00019	BB164_00799	CCPM1_01099	CFBP8069_00920	CFBP8073_01931	CFBP8074_01932	CFBP8078_02165	CFBP8082_02068	CFBP8083_01942	CFBP8084_01562	CFBP8356_01938	CFBP8416_02211	CFBP8417_01981	CFBP8419_02199	CP006696_02107	ConnCreek_02197	Dixon_00167	EB921_00220	ESVL_01015	Fb7_01390	Fillmore_01071	GV156_02078	Griffin1_01955	Hib4_01031	IVIA5235_00615	IVIA65862_00979	IVIA6629_00883	J1a12_02049	LM10_01065	M12_00947	M23_00890	MUL0034_00758	OLS0478_00266	PD7202_00304	PD7211_02112	PLS229_01218	Pr8x_00969	RAAR14_01177	RAAR17_02122	RAAR6Butte_00941	Salento1_00912	Sycamore_01524	T1AE009442_00875	TOS14_00453	TOS4_00458	TOS5_00453	XF1090uni_02037	XF1093uni_00706	XF1094uni_01295	XF1105uni_01902	XF1110uni_01361	XF32_00916	XF3348_00881	XF68care_02157	XF6c_00991	XF70care_02207	XF73care_00642	XF74care_02076	XF75care_02065	XF9a5c_01980	XYL1981_01073
cvaA		Colicin V secretion protein CvaA	64	64	1	521	7572				1262	1262	1262	ATCC35871_00494	ATCC35879P_00557	AlmaEM3_01381	BB01_02172	BB164_02825	CCPM1_01422	CFBP8069_00128	CFBP8073_01686	CFBP8074_00691	CFBP8078_00654	CFBP8082_00148	CFBP8083_00279	CFBP8084_00451	CFBP8356_00688	CFBP8416_01006	CFBP8417_00598	CFBP8419_00170	CP006696_00748	ConnCreek_01858	Dixon_00343	EB921_00779	ESVL_01943	Fb7_01853	Fillmore_00618	GV156_01740	Griffin1_00290	Hib4_02078	IVIA5235_01853	IVIA65862_02049	IVIA6629_02008	J1a12_01227	LM10_00621	M12_00566	M23_00552	MUL0034_00378	OLS0478_01081	PD7202_01269	PD7211_00472	PLS229_00772	Pr8x_01854	RAAR14_01802	RAAR17_00738	RAAR6Butte_02046	Salento1_01787	Sycamore_00273	T1AE009442_00555	TOS14_01955	TOS4_01846	TOS5_01959	XF1090uni_00124	XF1093uni_00121	XF1094uni_01432	XF1105uni_00024	XF1110uni_00124	XF32_01754	XF3348_02149	XF68care_00996	XF6c_01815	XF70care_00936	XF73care_00855	XF74care_01109	XF75care_01081	XF9a5c_01113	XYL1981_02026
rsuA		Ribosomal small subunit pseudouridine synthase A	64	64	1	521	7589				710	710	710	ATCC35871_00507	ATCC35879P_00545	AlmaEM3_01369	BB01_02184	BB164_02837	CCPM1_01434	CFBP8069_00116	CFBP8073_01674	CFBP8074_00703	CFBP8078_00642	CFBP8082_00160	CFBP8083_00291	CFBP8084_00464	CFBP8356_00676	CFBP8416_01020	CFBP8417_00610	CFBP8419_00182	CP006696_00736	ConnCreek_01846	Dixon_00331	EB921_00767	ESVL_01955	Fb7_01866	Fillmore_00606	GV156_01729	Griffin1_00302	Hib4_02090	IVIA5235_01865	IVIA65862_02037	IVIA6629_01996	J1a12_01239	LM10_00609	M12_00554	M23_00540	MUL0034_00365	OLS0478_01093	PD7202_01281	PD7211_00484	PLS229_00738	Pr8x_01866	RAAR14_01789	RAAR17_00750	RAAR6Butte_02034	Salento1_01800	Sycamore_00285	T1AE009442_00543	TOS14_01943	TOS4_01858	TOS5_01947	XF1090uni_00112	XF1093uni_00109	XF1094uni_01420	XF1105uni_00036	XF1110uni_00112	XF32_01766	XF3348_02137	XF68care_01008	XF6c_01827	XF70care_00948	XF73care_00843	XF74care_01097	XF75care_01069	XF9a5c_01101	XYL1981_02014
group_6464		hypothetical protein	64	64	1	521	7592				482	482	482	ATCC35871_00509	ATCC35879P_00543	AlmaEM3_01367	BB01_02186	BB164_02839	CCPM1_01436	CFBP8069_00114	CFBP8073_01672	CFBP8074_00705	CFBP8078_00640	CFBP8082_00162	CFBP8083_00293	CFBP8084_00466	CFBP8356_00674	CFBP8416_01022	CFBP8417_00612	CFBP8419_00184	CP006696_00734	ConnCreek_01844	Dixon_00329	EB921_00765	ESVL_01957	Fb7_01868	Fillmore_00604	GV156_01727	Griffin1_00304	Hib4_02092	IVIA5235_01867	IVIA65862_02035	IVIA6629_01994	J1a12_01241	LM10_00607	M12_00552	M23_00538	MUL0034_00363	OLS0478_01095	PD7202_01283	PD7211_00486	PLS229_00733	Pr8x_01868	RAAR14_01787	RAAR17_00752	RAAR6Butte_02032	Salento1_01802	Sycamore_00287	T1AE009442_00541	TOS14_01941	TOS4_01860	TOS5_01945	XF1090uni_00110	XF1093uni_00107	XF1094uni_01418	XF1105uni_00038	XF1110uni_00110	XF32_01768	XF3348_02135	XF68care_01010	XF6c_01829	XF70care_00950	XF73care_00841	XF74care_01095	XF75care_01067	XF9a5c_01099	XYL1981_02012
clpP		ATP-dependent Clp protease proteolytic subunit	64	64	1	521	7610				488	626	623	ATCC35871_00520	ATCC35879P_00531	AlmaEM3_01356	BB01_02197	BB164_02850	CCPM1_01449	CFBP8069_00102	CFBP8073_01660	CFBP8074_00715	CFBP8078_00629	CFBP8082_00174	CFBP8083_00305	CFBP8084_00478	CFBP8356_00664	CFBP8416_01035	CFBP8417_00623	CFBP8419_00194	CP006696_00722	ConnCreek_01832	Dixon_00318	EB921_00753	ESVL_01968	Fb7_01878	Fillmore_00593	GV156_01715	Griffin1_00317	Hib4_02102	IVIA5235_01879	IVIA65862_02024	IVIA6629_01983	J1a12_01252	LM10_00596	M12_00541	M23_00526	MUL0034_00351	OLS0478_01105	PD7202_01293	PD7211_00496	PLS229_00720	Pr8x_01879	RAAR14_01776	RAAR17_00763	RAAR6Butte_02021	Salento1_01812	Sycamore_00298	T1AE009442_00529	TOS14_01930	TOS4_01871	TOS5_01934	XF1090uni_00098	XF1093uni_00095	XF1094uni_01406	XF1105uni_00050	XF1110uni_00098	XF32_01779	XF3348_02124	XF68care_01022	XF6c_01840	XF70care_00962	XF73care_00829	XF74care_01083	XF75care_01055	XF9a5c_01088	XYL1981_02001
group_6466		hypothetical protein	64	64	1	521	7612				461	746	478	ATCC35871_00523	ATCC35879P_00526	AlmaEM3_01352	BB01_02201	BB164_02853	CCPM1_01452	CFBP8069_00098	CFBP8073_01656	CFBP8074_00718	CFBP8078_00626	CFBP8082_00178	CFBP8083_00309	CFBP8084_00482	CFBP8356_00661	CFBP8416_01039	CFBP8417_00626	CFBP8419_00197	CP006696_00718	ConnCreek_01828	Dixon_00315	EB921_00749	ESVL_01972	Fb7_01881	Fillmore_00590	GV156_01711	Griffin1_00320	Hib4_02105	IVIA5235_01883	IVIA65862_02021	IVIA6629_01980	J1a12_01255	LM10_00592	M12_00537	M23_00522	MUL0034_00347	OLS0478_01108	PD7202_01296	PD7211_00499	PLS229_00717	Pr8x_01882	RAAR14_01772	RAAR17_00766	RAAR6Butte_02018	Salento1_01815	Sycamore_00301	T1AE009442_00525	TOS14_01926	TOS4_01875	TOS5_01930	XF1090uni_00095	XF1093uni_00092	XF1094uni_01402	XF1105uni_00054	XF1110uni_00095	XF32_01782	XF3348_02120	XF68care_01025	XF6c_01843	XF70care_00965	XF73care_00825	XF74care_01080	XF75care_01052	XF9a5c_01085	XYL1981_01997
rpsD		30S ribosomal protein S4	64	64	1	521	7634				626	626	626	ATCC35871_00533	ATCC35879P_00513	AlmaEM3_01342	BB01_02211	BB164_02864	CCPM1_01465	CFBP8069_00085	CFBP8073_00843	CFBP8074_00728	CFBP8078_00616	CFBP8082_00191	CFBP8083_00322	CFBP8084_00495	CFBP8356_00649	CFBP8416_01050	CFBP8417_00636	CFBP8419_00210	CP006696_00708	ConnCreek_01815	Dixon_00305	EB921_00737	ESVL_01982	Fb7_01890	Fillmore_00580	GV156_01698	Griffin1_00331	Hib4_02115	IVIA5235_01896	IVIA65862_02011	IVIA6629_01970	J1a12_01264	LM10_00582	M12_00527	M23_00509	MUL0034_00335	OLS0478_01118	PD7202_01305	PD7211_00509	PLS229_00706	Pr8x_01893	RAAR14_01762	RAAR17_00776	RAAR6Butte_02008	Salento1_01825	Sycamore_00311	T1AE009442_00512	TOS14_01916	TOS4_01885	TOS5_01920	XF1090uni_00083	XF1093uni_00080	XF1094uni_01390	XF1105uni_00067	XF1110uni_00083	XF32_01791	XF3348_02110	XF68care_01037	XF6c_01854	XF70care_00977	XF73care_00812	XF74care_01068	XF75care_01040	XF9a5c_01076	XYL1981_01987
rpsE		30S ribosomal protein S5	64	64	1	521	7642				536	539	538	ATCC35871_00539	ATCC35879P_00507	AlmaEM3_01336	BB01_02217	BB164_02870	CCPM1_01471	CFBP8069_00079	CFBP8073_00837	CFBP8074_00734	CFBP8078_00610	CFBP8082_00197	CFBP8083_00328	CFBP8084_00501	CFBP8356_00643	CFBP8416_01056	CFBP8417_00642	CFBP8419_00216	CP006696_00702	ConnCreek_01809	Dixon_00299	EB921_00731	ESVL_01988	Fb7_01896	Fillmore_00574	GV156_01692	Griffin1_00338	Hib4_02121	IVIA5235_01902	IVIA65862_02005	IVIA6629_01964	J1a12_01270	LM10_00576	M12_00521	M23_00503	MUL0034_00329	OLS0478_01124	PD7202_01311	PD7211_00515	PLS229_00700	Pr8x_01899	RAAR14_01756	RAAR17_00782	RAAR6Butte_02002	Salento1_01831	Sycamore_00317	T1AE009442_00506	TOS14_01910	TOS4_01891	TOS5_01914	XF1090uni_00077	XF1093uni_00074	XF1094uni_01384	XF1105uni_00073	XF1110uni_00077	XF32_01797	XF3348_02104	XF68care_01043	XF6c_01860	XF70care_00983	XF73care_00806	XF74care_01062	XF75care_01034	XF9a5c_01070	XYL1981_01981
rplR		50S ribosomal protein L18	64	64	1	521	7643				359	359	359	ATCC35871_00540	ATCC35879P_00506	AlmaEM3_01335	BB01_02218	BB164_02871	CCPM1_01472	CFBP8069_00078	CFBP8073_00836	CFBP8074_00735	CFBP8078_00609	CFBP8082_00198	CFBP8083_00329	CFBP8084_00502	CFBP8356_00642	CFBP8416_01057	CFBP8417_00643	CFBP8419_00217	CP006696_00701	ConnCreek_01808	Dixon_00298	EB921_00730	ESVL_01989	Fb7_01897	Fillmore_00573	GV156_01691	Griffin1_00339	Hib4_02122	IVIA5235_01903	IVIA65862_02004	IVIA6629_01963	J1a12_01271	LM10_00575	M12_00520	M23_00502	MUL0034_00328	OLS0478_01125	PD7202_01312	PD7211_00516	PLS229_00699	Pr8x_01900	RAAR14_01755	RAAR17_00783	RAAR6Butte_02001	Salento1_01832	Sycamore_00318	T1AE009442_00505	TOS14_01909	TOS4_01892	TOS5_01913	XF1090uni_00076	XF1093uni_00073	XF1094uni_01383	XF1105uni_00074	XF1110uni_00076	XF32_01798	XF3348_02103	XF68care_01044	XF6c_01861	XF70care_00984	XF73care_00805	XF74care_01061	XF75care_01033	XF9a5c_01069	XYL1981_01980
rplX		50S ribosomal protein L24	64	64	1	521	7648				317	317	317	ATCC35871_00545	ATCC35879P_00501	AlmaEM3_01330	BB01_02223	BB164_02876	CCPM1_01477	CFBP8069_00073	CFBP8073_00831	CFBP8074_00740	CFBP8078_00604	CFBP8082_00203	CFBP8083_00334	CFBP8084_00507	CFBP8356_00637	CFBP8416_01062	CFBP8417_00648	CFBP8419_00222	CP006696_00696	ConnCreek_01803	Dixon_00293	EB921_00725	ESVL_01994	Fb7_01902	Fillmore_00568	GV156_01686	Griffin1_00344	Hib4_02127	IVIA5235_01908	IVIA65862_01999	IVIA6629_01958	J1a12_01276	LM10_00570	M12_00515	M23_00497	MUL0034_00323	OLS0478_01130	PD7202_01317	PD7211_00521	PLS229_00694	Pr8x_01905	RAAR14_01750	RAAR17_00788	RAAR6Butte_01996	Salento1_01837	Sycamore_00323	T1AE009442_00500	TOS14_01904	TOS4_01897	TOS5_01908	XF1090uni_00071	XF1093uni_00068	XF1094uni_01378	XF1105uni_00079	XF1110uni_00071	XF32_01803	XF3348_02098	XF68care_01049	XF6c_01866	XF70care_00989	XF73care_00800	XF74care_01056	XF75care_01028	XF9a5c_01064	XYL1981_01975
rplV		50S ribosomal protein L22	64	64	1	521	7655				335	335	335	ATCC35871_00551	ATCC35879P_00495	AlmaEM3_01324	BB01_02229	BB164_02882	CCPM1_01483	CFBP8069_00067	CFBP8073_00825	CFBP8074_00746	CFBP8078_00598	CFBP8082_00209	CFBP8083_00340	CFBP8084_00513	CFBP8356_00631	CFBP8416_01068	CFBP8417_00654	CFBP8419_00228	CP006696_00690	ConnCreek_01797	Dixon_00287	EB921_00719	ESVL_02000	Fb7_01908	Fillmore_00562	GV156_01680	Griffin1_00350	Hib4_02133	IVIA5235_01914	IVIA65862_01993	IVIA6629_01952	J1a12_01283	LM10_00564	M12_00509	M23_00491	MUL0034_00317	OLS0478_01136	PD7202_01323	PD7211_00527	PLS229_00688	Pr8x_01911	RAAR14_01744	RAAR17_00794	RAAR6Butte_01990	Salento1_01843	Sycamore_00329	T1AE009442_00494	TOS14_01898	TOS4_01903	TOS5_01902	XF1090uni_00065	XF1093uni_00062	XF1094uni_01372	XF1105uni_00085	XF1110uni_00065	XF32_01809	XF3348_02092	XF68care_01055	XF6c_01872	XF70care_00995	XF73care_00794	XF74care_01050	XF75care_01022	XF9a5c_01058	XYL1981_01969
rpsS		30S ribosomal protein S19	64	64	1	521	7656				146	269	267	ATCC35871_00552	ATCC35879P_00494	AlmaEM3_01323	BB01_02230	BB164_02883	CCPM1_01484	CFBP8069_00066	CFBP8073_00824	CFBP8074_00747	CFBP8078_00597	CFBP8082_00210	CFBP8083_00341	CFBP8084_00514	CFBP8356_00630	CFBP8416_01069	CFBP8417_00655	CFBP8419_00229	CP006696_00689	ConnCreek_01796	Dixon_00286	EB921_00718	ESVL_02001	Fb7_01909	Fillmore_00561	GV156_01679	Griffin1_00351	Hib4_02134	IVIA5235_01915	IVIA65862_01992	IVIA6629_01951	J1a12_01284	LM10_00563	M12_00508	M23_00490	MUL0034_00316	OLS0478_01137	PD7202_01324	PD7211_00528	PLS229_00687	Pr8x_01912	RAAR14_01743	RAAR17_00795	RAAR6Butte_01989	Salento1_01844	Sycamore_00330	T1AE009442_00493	TOS14_01897	TOS4_01904	TOS5_01901	XF1090uni_00064	XF1093uni_00061	XF1094uni_01371	XF1105uni_00086	XF1110uni_00064	XF32_01810	XF3348_02091	XF68care_01056	XF6c_01873	XF70care_00996	XF73care_00793	XF74care_01049	XF75care_01021	XF9a5c_01057	XYL1981_01968
atpB		ATP synthase subunit a	64	64	1	521	7667				797	797	797	ATCC35871_00559	ATCC35879P_00487	AlmaEM3_01316	BB01_02237	BB164_02891	CCPM1_01491	CFBP8069_00059	CFBP8073_00817	CFBP8074_00754	CFBP8078_00590	CFBP8082_00217	CFBP8083_00348	CFBP8084_00521	CFBP8356_00623	CFBP8416_01076	CFBP8417_00662	CFBP8419_00236	CP006696_00682	ConnCreek_01789	Dixon_00771	EB921_00711	ESVL_02008	Fb7_01916	Fillmore_00554	GV156_01672	Griffin1_00358	Hib4_02141	IVIA5235_01922	IVIA65862_01985	IVIA6629_01943	J1a12_01291	LM10_00556	M12_00501	M23_00483	MUL0034_00309	OLS0478_01144	PD7202_01331	PD7211_00535	PLS229_00679	Pr8x_01919	RAAR14_01736	RAAR17_00802	RAAR6Butte_01982	Salento1_01852	Sycamore_00337	T1AE009442_00486	TOS14_01890	TOS4_01911	TOS5_01894	XF1090uni_00057	XF1093uni_00054	XF1094uni_01364	XF1105uni_00093	XF1110uni_00057	XF32_01817	XF3348_02084	XF68care_01063	XF6c_01880	XF70care_01003	XF73care_00786	XF74care_01042	XF75care_01014	XF9a5c_01050	XYL1981_01961
atpC		ATP synthase epsilon chain	64	64	1	521	7675				422	422	422	ATCC35871_00566	ATCC35879P_00480	AlmaEM3_01309	BB01_02244	BB164_02898	CCPM1_01498	CFBP8069_00052	CFBP8073_00810	CFBP8074_00761	CFBP8078_00583	CFBP8082_00224	CFBP8083_00355	CFBP8084_00528	CFBP8356_00616	CFBP8416_01084	CFBP8417_00669	CFBP8419_00243	CP006696_00675	ConnCreek_01782	Dixon_00778	EB921_00704	ESVL_02015	Fb7_01923	Fillmore_00547	GV156_01665	Griffin1_00365	Hib4_02148	IVIA5235_01929	IVIA65862_01978	IVIA6629_01936	J1a12_01298	LM10_00549	M12_00494	M23_00476	MUL0034_00302	OLS0478_01151	PD7202_01338	PD7211_00542	PLS229_00672	Pr8x_01926	RAAR14_01729	RAAR17_00809	RAAR6Butte_01975	Salento1_01859	Sycamore_00344	T1AE009442_00479	TOS14_01883	TOS4_01918	TOS5_01887	XF1090uni_00050	XF1093uni_00047	XF1094uni_01357	XF1105uni_00100	XF1110uni_00050	XF32_01824	XF3348_02077	XF68care_01070	XF6c_01887	XF70care_01010	XF73care_00779	XF74care_01035	XF75care_01007	XF9a5c_01043	XYL1981_01954
glmU		Bifunctional protein GlmU	64	64	1	521	7678				1373	1373	1373	ATCC35871_00568	ATCC35879P_00478	AlmaEM3_01307	BB01_02246	BB164_02900	CCPM1_01500	CFBP8069_00050	CFBP8073_00808	CFBP8074_00763	CFBP8078_00581	CFBP8082_00226	CFBP8083_00357	CFBP8084_00530	CFBP8356_00613	CFBP8416_01086	CFBP8417_00671	CFBP8419_00246	CP006696_00673	ConnCreek_01780	Dixon_00780	EB921_00702	ESVL_02017	Fb7_01925	Fillmore_00545	GV156_01663	Griffin1_00367	Hib4_02150	IVIA5235_01931	IVIA65862_01976	IVIA6629_01934	J1a12_01300	LM10_00547	M12_00492	M23_00474	MUL0034_00300	OLS0478_01153	PD7202_01340	PD7211_00544	PLS229_00669	Pr8x_01928	RAAR14_01727	RAAR17_00811	RAAR6Butte_01973	Salento1_01861	Sycamore_00346	T1AE009442_00477	TOS14_01881	TOS4_01920	TOS5_01885	XF1090uni_00048	XF1093uni_00045	XF1094uni_01355	XF1105uni_00102	XF1110uni_00048	XF32_01826	XF3348_02075	XF68care_01072	XF6c_01889	XF70care_01012	XF73care_00777	XF74care_01033	XF75care_01005	XF9a5c_01041	XYL1981_01952
murL		UDP-N-acetyl-alpha-D-muramoyl-L-alanyl-L-glutamate epimerase	64	64	1	521	7712				1361	1397	1368	ATCC35871_00586	ATCC35879P_00458	AlmaEM3_01288	BB01_02265	BB164_02922	CCPM1_01521	CFBP8069_00031	CFBP8073_00790	CFBP8074_00783	CFBP8078_00563	CFBP8082_00245	CFBP8083_00376	CFBP8084_00549	CFBP8356_00595	CFBP8416_01107	CFBP8417_00689	CFBP8419_00264	CP006696_00654	ConnCreek_01762	Dixon_00798	EB921_00684	ESVL_02035	Fb7_01945	Fillmore_00527	GV156_01644	Griffin1_00385	Hib4_02168	IVIA5235_01950	IVIA65862_01958	IVIA6629_01916	J1a12_01319	LM10_00529	M12_00474	M23_00455	MUL0034_00281	OLS0478_01172	PD7202_01359	PD7211_00562	PLS229_00629	Pr8x_01947	RAAR14_01709	RAAR17_00829	RAAR6Butte_01955	Salento1_01880	Sycamore_00365	T1AE009442_00459	TOS14_01862	TOS4_01939	TOS5_01866	XF1090uni_00028	XF1093uni_00027	XF1094uni_01336	XF1105uni_00120	XF1110uni_00028	XF32_01844	XF3348_02057	XF68care_01092	XF6c_01908	XF70care_01032	XF73care_00759	XF74care_01013	XF75care_00985	XF9a5c_01023	XYL1981_01934
greA		Transcription elongation factor GreA	64	64	1	521	7723				476	476	476	ATCC35871_00596	ATCC35879P_00448	AlmaEM3_01278	BB01_02275	BB164_02932	CCPM1_01531	CFBP8069_00021	CFBP8073_00780	CFBP8074_00793	CFBP8078_00553	CFBP8082_00255	CFBP8083_00386	CFBP8084_00559	CFBP8356_00584	CFBP8416_01119	CFBP8417_00699	CFBP8419_00274	CP006696_00644	ConnCreek_01752	Dixon_00808	EB921_00674	ESVL_02045	Fb7_01956	Fillmore_00517	GV156_01634	Griffin1_00395	Hib4_02177	IVIA5235_01960	IVIA65862_01948	IVIA6629_01906	J1a12_01328	LM10_00519	M12_00464	M23_00445	MUL0034_00271	OLS0478_01182	PD7202_01369	PD7211_00572	PLS229_00620	Pr8x_01956	RAAR14_01699	RAAR17_00838	RAAR6Butte_01945	Salento1_01890	Sycamore_00375	T1AE009442_00449	TOS14_01852	TOS4_01949	TOS5_01856	XF1090uni_00019	XF1093uni_00018	XF1094uni_01326	XF1105uni_00130	XF1110uni_00018	XF32_01853	XF3348_02047	XF68care_01101	XF6c_01917	XF70care_01042	XF73care_00749	XF74care_01004	XF75care_00975	XF9a5c_01014	XYL1981_01924
pncB2		Nicotinate phosphoribosyltransferase 2	64	64	1	521	7737				1184	1256	1185	ATCC35871_00603	ATCC35879P_00439	AlmaEM3_01271	BB01_02282	BB164_02939	CCPM1_01541	CFBP8069_00012	CFBP8073_00770	CFBP8074_00802	CFBP8078_00546	CFBP8082_00262	CFBP8083_00394	CFBP8084_00568	CFBP8356_00575	CFBP8416_01126	CFBP8417_00706	CFBP8419_00283	CP006696_00636	ConnCreek_01743	Dixon_00815	EB921_00666	ESVL_02052	Fb7_01966	Fillmore_00510	GV156_01626	Griffin1_00402	Hib4_02186	IVIA5235_01969	IVIA65862_01941	IVIA6629_01899	J1a12_01338	LM10_00512	M12_00457	M23_00436	MUL0034_00263	OLS0478_01191	PD7202_01378	PD7211_00580	PLS229_00568	Pr8x_01965	RAAR14_01692	RAAR17_00847	RAAR6Butte_01938	Salento1_01900	Sycamore_00382	T1AE009442_00440	TOS14_01845	TOS4_01956	TOS5_01849	XF1090uni_00012	XF1093uni_00011	XF1094uni_01318	XF1105uni_00138	XF1110uni_00011	XF32_01862	XF3348_02040	XF68care_01108	XF6c_01926	XF70care_01049	XF73care_00740	XF74care_00997	XF75care_00968	XF9a5c_01005	XYL1981_01917
group_6480		NAD(P)H dehydrogenase (quinone)	64	64	1	521	7738				599	599	599	ATCC35871_00604	ATCC35879P_00438	AlmaEM3_01270	BB01_02283	BB164_02940	CCPM1_01542	CFBP8069_00011	CFBP8073_00769	CFBP8074_00803	CFBP8078_00545	CFBP8082_00263	CFBP8083_00395	CFBP8084_00569	CFBP8356_00574	CFBP8416_01127	CFBP8417_00707	CFBP8419_00284	CP006696_00635	ConnCreek_01742	Dixon_00816	EB921_00665	ESVL_02053	Fb7_01967	Fillmore_00509	GV156_01625	Griffin1_00403	Hib4_02187	IVIA5235_01970	IVIA65862_01940	IVIA6629_01898	J1a12_01339	LM10_00511	M12_00456	M23_00435	MUL0034_00262	OLS0478_01192	PD7202_01379	PD7211_00581	PLS229_00566	Pr8x_01966	RAAR14_01691	RAAR17_00848	RAAR6Butte_01937	Salento1_01901	Sycamore_00383	T1AE009442_00439	TOS14_01844	TOS4_01957	TOS5_01848	XF1090uni_00011	XF1093uni_00010	XF1094uni_01317	XF1105uni_00139	XF1110uni_00010	XF32_01863	XF3348_02039	XF68care_01109	XF6c_01927	XF70care_01050	XF73care_00739	XF74care_00996	XF75care_00967	XF9a5c_01004	XYL1981_01916
group_6481		hypothetical protein	64	64	1	521	7752				632	641	640	ATCC35871_00615	ATCC35879P_00428	AlmaEM3_01262	BB01_02290	BB164_02949	CCPM1_01553	CFBP8069_00001	CFBP8073_00759	CFBP8074_00811	CFBP8078_02233	CFBP8082_00273	CFBP8083_00405	CFBP8084_00580	CFBP8356_00566	CFBP8416_01134	CFBP8417_00715	CFBP8419_00292	CP006696_00624	ConnCreek_01731	Dixon_00823	EB921_00655	ESVL_02061	Fb7_01976	Fillmore_00502	GV156_01614	Griffin1_00410	Hib4_02196	IVIA5235_01980	IVIA65862_01681	IVIA6629_01402	J1a12_01348	LM10_00504	M12_00449	M23_00425	MUL0034_00251	OLS0478_01200	PD7202_01387	PD7211_00590	PLS229_00557	Pr8x_01975	RAAR14_01684	RAAR17_00856	RAAR6Butte_01929	Salento1_01909	Sycamore_00391	T1AE009442_00428	TOS14_01838	TOS4_01964	TOS5_01841	XF1090uni_00001	XF1093uni_00001	XF1094uni_01308	XF1105uni_00148	XF1110uni_00001	XF32_01872	XF3348_02031	XF68care_01119	XF6c_01936	XF70care_01060	XF73care_00731	XF74care_00986	XF75care_00957	XF9a5c_00996	XYL1981_01908
soj		Sporulation initiation inhibitor protein Soj	64	64	1	521	8445				818	821	820	ATCC35871_00628	ATCC35879P_01179	AlmaEM3_01476	BB01_00821	BB164_00920	CCPM1_02354	CFBP8069_01291	CFBP8073_00667	CFBP8074_01323	CFBP8078_01073	CFBP8082_01390	CFBP8083_00954	CFBP8084_00875	CFBP8356_01220	CFBP8416_01272	CFBP8417_01422	CFBP8419_01857	CP006696_01255	ConnCreek_00912	Dixon_01987	EB921_01679	ESVL_00140	Fb7_00801	Fillmore_01597	GV156_00566	Griffin1_02255	Hib4_01908	IVIA5235_00118	IVIA65862_02298	IVIA6629_00089	J1a12_01617	LM10_01725	M12_01517	M23_01541	MUL0034_01281	OLS0478_02348	PD7202_00130	PD7211_01937	PLS229_01815	Pr8x_00787	RAAR14_02519	RAAR17_01848	RAAR6Butte_02389	Salento1_00734	Sycamore_00082	T1AE009442_01526	TOS14_02367	TOS4_02365	TOS5_02368	XF1090uni_00881	XF1093uni_01261	XF1094uni_02128	XF1105uni_01663	XF1110uni_01122	XF32_00710	XF3348_02462	XF68care_01484	XF6c_00822	XF70care_01597	XF73care_01216	XF74care_01421	XF75care_01465	XF9a5c_02156	XYL1981_00083
group_6486		hypothetical protein	64	64	1	521	8439				308	323	308	ATCC35871_00634	ATCC35879P_01184	AlmaEM3_01472	BB01_00815	BB164_00915	CCPM1_02359	CFBP8069_01296	CFBP8073_00662	CFBP8074_01318	CFBP8078_01079	CFBP8082_01385	CFBP8083_00959	CFBP8084_00870	CFBP8356_01216	CFBP8416_01278	CFBP8417_01416	CFBP8419_01862	CP006696_01250	ConnCreek_00917	Dixon_01982	EB921_01684	ESVL_00135	Fb7_00806	Fillmore_01592	GV156_00561	Griffin1_01045	Hib4_01903	IVIA5235_00113	IVIA65862_02293	IVIA6629_00083	J1a12_01612	LM10_01720	M12_01513	M23_01536	MUL0034_01276	OLS0478_02353	PD7202_00135	PD7211_01942	PLS229_01809	Pr8x_00792	RAAR14_02513	RAAR17_01843	RAAR6Butte_02383	Salento1_00739	Sycamore_00076	T1AE009442_01521	TOS14_02361	TOS4_02359	TOS5_02362	XF1090uni_00877	XF1093uni_01257	XF1094uni_02124	XF1105uni_01668	XF1110uni_01118	XF32_00715	XF3348_02456	XF68care_01480	XF6c_00827	XF70care_01593	XF73care_01211	XF74care_01425	XF75care_01461	XF9a5c_02151	XYL1981_00078
dxs		1-deoxy-D-xylulose-5-phosphate synthase	64	64	1	521	8399				1907	2015	1917	ATCC35871_00655	ATCC35879P_01203	AlmaEM3_01451	BB01_00793	BB164_00895	CCPM1_02378	CFBP8069_01315	CFBP8073_00641	CFBP8074_01296	CFBP8078_01104	CFBP8082_01366	CFBP8083_00978	CFBP8084_00850	CFBP8356_01196	CFBP8416_01304	CFBP8417_01393	CFBP8419_01882	CP006696_01231	ConnCreek_00936	Dixon_01960	EB921_01703	ESVL_00111	Fb7_00827	Fillmore_01571	GV156_00540	Griffin1_01023	Hib4_01880	IVIA5235_00094	IVIA65862_02271	IVIA6629_00061	J1a12_01589	LM10_01699	M12_01490	M23_01516	MUL0034_01256	OLS0478_01297	PD7202_00156	PD7211_01961	PLS229_01783	Pr8x_00814	RAAR14_02489	RAAR17_01821	RAAR6Butte_02360	Salento1_00759	Sycamore_00053	T1AE009442_01500	TOS14_02339	TOS4_02337	TOS5_02339	XF1090uni_00856	XF1093uni_01236	XF1094uni_02104	XF1105uni_01689	XF1110uni_01097	XF32_00736	XF3348_02434	XF68care_01459	XF6c_00849	XF70care_01572	XF73care_01190	XF74care_01446	XF75care_01440	XF9a5c_02130	XYL1981_00057
recO		DNA repair protein RecO	64	64	1	521	8398				731	746	731	ATCC35871_00656	ATCC35879P_01204	AlmaEM3_01450	BB01_00792	BB164_00894	CCPM1_02379	CFBP8069_01316	CFBP8073_00640	CFBP8074_01295	CFBP8078_01105	CFBP8082_01365	CFBP8083_00979	CFBP8084_00849	CFBP8356_01195	CFBP8416_01305	CFBP8417_01392	CFBP8419_01883	CP006696_01230	ConnCreek_00937	Dixon_01959	EB921_01704	ESVL_00110	Fb7_00828	Fillmore_01570	GV156_00539	Griffin1_01022	Hib4_01879	IVIA5235_00093	IVIA65862_02270	IVIA6629_00060	J1a12_01588	LM10_01698	M12_01489	M23_01515	MUL0034_01255	OLS0478_01296	PD7202_00157	PD7211_01962	PLS229_01782	Pr8x_00815	RAAR14_02488	RAAR17_01820	RAAR6Butte_02359	Salento1_00760	Sycamore_00052	T1AE009442_01499	TOS14_02338	TOS4_02336	TOS5_02338	XF1090uni_00855	XF1093uni_01235	XF1094uni_02103	XF1105uni_01690	XF1110uni_01096	XF32_00737	XF3348_02433	XF68care_01458	XF6c_00850	XF70care_01571	XF73care_01189	XF74care_01447	XF75care_01439	XF9a5c_02129	XYL1981_00056
era		GTPase Era	64	64	1	521	8397				896	896	896	ATCC35871_00657	ATCC35879P_01205	AlmaEM3_01449	BB01_00791	BB164_00893	CCPM1_02380	CFBP8069_01317	CFBP8073_00639	CFBP8074_01294	CFBP8078_01106	CFBP8082_01364	CFBP8083_00980	CFBP8084_00848	CFBP8356_01194	CFBP8416_01306	CFBP8417_01391	CFBP8419_01884	CP006696_01229	ConnCreek_00938	Dixon_01958	EB921_01705	ESVL_00109	Fb7_00829	Fillmore_01569	GV156_00538	Griffin1_01021	Hib4_01877	IVIA5235_00092	IVIA65862_02269	IVIA6629_00059	J1a12_01587	LM10_01697	M12_01488	M23_01514	MUL0034_01254	OLS0478_01295	PD7202_00158	PD7211_01963	PLS229_01781	Pr8x_00816	RAAR14_02487	RAAR17_01819	RAAR6Butte_02358	Salento1_00761	Sycamore_00051	T1AE009442_01498	TOS14_02337	TOS4_02335	TOS5_02337	XF1090uni_00854	XF1093uni_01234	XF1094uni_02102	XF1105uni_01691	XF1110uni_01095	XF32_00738	XF3348_02432	XF68care_01457	XF6c_00851	XF70care_01570	XF73care_01188	XF74care_01448	XF75care_01438	XF9a5c_02128	XYL1981_00055
lepB		Signal peptidase I	64	64	1	521	8394				794	794	794	ATCC35871_00660	ATCC35879P_01208	AlmaEM3_01446	BB01_00788	BB164_00890	CCPM1_02383	CFBP8069_01320	CFBP8073_00636	CFBP8074_01291	CFBP8078_01109	CFBP8082_01361	CFBP8083_00983	CFBP8084_00845	CFBP8356_01191	CFBP8416_01309	CFBP8417_01388	CFBP8419_01887	CP006696_01226	ConnCreek_00941	Dixon_01955	EB921_01708	ESVL_00106	Fb7_00832	Fillmore_01566	GV156_00535	Griffin1_01018	Hib4_01874	IVIA5235_00089	IVIA65862_02266	IVIA6629_00056	J1a12_01584	LM10_01694	M12_01485	M23_01511	MUL0034_01251	OLS0478_01292	PD7202_00161	PD7211_01966	PLS229_01779	Pr8x_00819	RAAR14_02484	RAAR17_01816	RAAR6Butte_02355	Salento1_00764	Sycamore_00048	T1AE009442_01495	TOS14_02334	TOS4_02332	TOS5_02334	XF1090uni_00851	XF1093uni_01231	XF1094uni_02099	XF1105uni_01694	XF1110uni_01092	XF32_00741	XF3348_02429	XF68care_01454	XF6c_00854	XF70care_01567	XF73care_01185	XF74care_01451	XF75care_01435	XF9a5c_02125	XYL1981_00052
pbpC		Penicillin-binding protein 1C	64	64	1	521	8386				2297	2384	2353	ATCC35871_00672	ATCC35879P_01216	AlmaEM3_01438	BB01_00780	BB164_00882	CCPM1_02392	CFBP8069_01329	CFBP8073_00627	CFBP8074_01283	CFBP8078_01118	CFBP8082_01353	CFBP8083_00991	CFBP8084_00836	CFBP8356_01183	CFBP8416_01320	CFBP8417_01380	CFBP8419_01895	CP006696_01218	ConnCreek_00950	Dixon_01946	EB921_01717	ESVL_00097	Fb7_00840	Fillmore_01557	GV156_00527	Griffin1_01009	Hib4_01865	IVIA5235_00080	IVIA65862_02257	IVIA6629_00047	J1a12_01576	LM10_01685	M12_01476	M23_01502	MUL0034_01243	OLS0478_01284	PD7202_00169	PD7211_01974	PLS229_01767	Pr8x_00827	RAAR14_02475	RAAR17_01808	RAAR6Butte_02346	Salento1_00772	Sycamore_00039	T1AE009442_01486	TOS14_02325	TOS4_02323	TOS5_02325	XF1090uni_00842	XF1093uni_01223	XF1094uni_02090	XF1105uni_01702	XF1110uni_01083	XF32_00749	XF3348_02420	XF68care_01445	XF6c_00862	XF70care_01559	XF73care_01176	XF74care_01459	XF75care_01427	XF9a5c_02117	XYL1981_00043
group_6492		hypothetical protein	64	64	1	521	8385				473	482	481	ATCC35871_00673	ATCC35879P_01218	AlmaEM3_01436	BB01_00778	BB164_00880	CCPM1_02394	CFBP8069_01331	CFBP8073_00625	CFBP8074_01282	CFBP8078_01119	CFBP8082_01352	CFBP8083_00992	CFBP8084_00834	CFBP8356_01182	CFBP8416_01321	CFBP8417_01379	CFBP8419_01896	CP006696_01217	ConnCreek_00952	Dixon_01945	EB921_01718	ESVL_00096	Fb7_00841	Fillmore_01556	GV156_00525	Griffin1_01008	Hib4_01864	IVIA5235_00078	IVIA65862_02256	IVIA6629_00046	J1a12_01575	LM10_01684	M12_01475	M23_01500	MUL0034_01241	OLS0478_01283	PD7202_00170	PD7211_01975	PLS229_01766	Pr8x_00828	RAAR14_02474	RAAR17_01807	RAAR6Butte_02345	Salento1_00773	Sycamore_00037	T1AE009442_01484	TOS14_02324	TOS4_02322	TOS5_02324	XF1090uni_00841	XF1093uni_01222	XF1094uni_02089	XF1105uni_01703	XF1110uni_01082	XF32_00750	XF3348_02419	XF68care_01444	XF6c_00863	XF70care_01558	XF73care_01175	XF74care_01460	XF75care_01426	XF9a5c_02116	XYL1981_00042
dacC_1		D-alanyl-D-alanine carboxypeptidase DacC	64	64	1	521	8380				1184	1190	1189	ATCC35871_00676	ATCC35879P_01221	AlmaEM3_01433	BB01_00775	BB164_00875	CCPM1_02398	CFBP8069_01334	CFBP8073_00622	CFBP8074_01279	CFBP8078_01122	CFBP8082_01349	CFBP8083_00995	CFBP8084_00831	CFBP8356_01178	CFBP8416_01324	CFBP8417_01376	CFBP8419_01900	CP006696_01214	ConnCreek_00955	Dixon_01942	EB921_01721	ESVL_00093	Fb7_00845	Fillmore_01553	GV156_00522	Griffin1_01004	Hib4_01861	IVIA5235_00075	IVIA65862_02253	IVIA6629_00043	J1a12_01572	LM10_01681	M12_01472	M23_01497	MUL0034_01238	OLS0478_01280	PD7202_00173	PD7211_01978	PLS229_01761	Pr8x_00831	RAAR14_02471	RAAR17_01804	RAAR6Butte_02342	Salento1_00776	Sycamore_00034	T1AE009442_01481	TOS14_02321	TOS4_02319	TOS5_02321	XF1090uni_00837	XF1093uni_01218	XF1094uni_02086	XF1105uni_01706	XF1110uni_01078	XF32_00753	XF3348_02416	XF68care_01440	XF6c_00866	XF70care_01554	XF73care_01172	XF74care_01464	XF75care_01422	XF9a5c_02113	XYL1981_00039
thrA		Bifunctional aspartokinase/homoserine dehydrogenase 1	64	64	1	521	8374				2507	2507	2507	ATCC35871_00680	ATCC35879P_01225	AlmaEM3_01429	BB01_00771	BB164_00871	CCPM1_02402	CFBP8069_01338	CFBP8073_00618	CFBP8074_01275	CFBP8078_01126	CFBP8082_01345	CFBP8083_00999	CFBP8084_00827	CFBP8356_01174	CFBP8416_01329	CFBP8417_01372	CFBP8419_01904	CP006696_01210	ConnCreek_00959	Dixon_01938	EB921_01725	ESVL_00089	Fb7_00849	Fillmore_01549	GV156_00518	Griffin1_01000	Hib4_01857	IVIA5235_00071	IVIA65862_02249	IVIA6629_00039	J1a12_01568	LM10_01677	M12_01468	M23_01493	MUL0034_01234	OLS0478_01276	PD7202_00177	PD7211_01982	PLS229_01756	Pr8x_00835	RAAR14_02467	RAAR17_01800	RAAR6Butte_02338	Salento1_00780	Sycamore_00030	T1AE009442_01477	TOS14_02317	TOS4_02315	TOS5_02317	XF1090uni_00833	XF1093uni_01214	XF1094uni_02082	XF1105uni_01710	XF1110uni_01074	XF32_00757	XF3348_02412	XF68care_01436	XF6c_00870	XF70care_01550	XF73care_01168	XF74care_01468	XF75care_01418	XF9a5c_02109	XYL1981_00035
hisB		Histidine biosynthesis bifunctional protein HisB	64	64	1	521	8363				1127	1127	1127	ATCC35871_00688	ATCC35879P_01234	AlmaEM3_01421	BB01_00763	BB164_00863	CCPM1_02410	CFBP8069_01346	CFBP8073_00610	CFBP8074_01267	CFBP8078_01134	CFBP8082_01337	CFBP8083_01007	CFBP8084_00819	CFBP8356_01166	CFBP8416_01337	CFBP8417_01364	CFBP8419_01912	CP006696_01202	ConnCreek_00967	Dixon_01930	EB921_01733	ESVL_00081	Fb7_00858	Fillmore_01541	GV156_00510	Griffin1_00992	Hib4_01849	IVIA5235_00063	IVIA65862_02241	IVIA6629_00031	J1a12_01559	LM10_01669	M12_01460	M23_01485	MUL0034_01226	OLS0478_01268	PD7202_00185	PD7211_01990	PLS229_01747	Pr8x_00844	RAAR14_02459	RAAR17_01792	RAAR6Butte_02330	Salento1_00788	Sycamore_00022	T1AE009442_01469	TOS14_02309	TOS4_02307	TOS5_02309	XF1090uni_00825	XF1093uni_01206	XF1094uni_02074	XF1105uni_01718	XF1110uni_01066	XF32_00766	XF3348_02404	XF68care_01428	XF6c_00879	XF70care_01542	XF73care_01160	XF74care_01476	XF75care_01410	XF9a5c_02101	XYL1981_00027
htpX		Protease HtpX	64	64	1	521	3206				869	869	869	ATCC35871_00710	ATCC35879P_02359	AlmaEM3_00107	BB01_01112	BB164_01754	CCPM1_00320	CFBP8069_00608	CFBP8073_00315	CFBP8074_00389	CFBP8078_00210	CFBP8082_00274	CFBP8083_01181	CFBP8084_00693	CFBP8356_00001	CFBP8416_00184	CFBP8417_00589	CFBP8419_00597	CP006696_00036	ConnCreek_00131	Dixon_01835	EB921_02159	ESVL_00795	Fb7_02545	Fillmore_02324	GV156_01358	Griffin1_01882	Hib4_02669	IVIA5235_00859	IVIA65862_01601	IVIA6629_00767	J1a12_02676	LM10_02523	M12_02255	M23_02318	MUL0034_02559	OLS0478_01710	PD7202_01809	PD7211_01083	PLS229_02493	Pr8x_02467	RAAR14_01461	RAAR17_00390	RAAR6Butte_00826	Salento1_02354	Sycamore_01377	T1AE009442_02307	TOS14_01262	TOS4_01172	TOS5_01276	XF1090uni_00586	XF1093uni_00628	XF1094uni_00931	XF1105uni_01134	XF1110uni_00829	XF32_02389	XF3348_00711	XF68care_00221	XF6c_02415	XF70care_00116	XF73care_00225	XF74care_00223	XF75care_00116	XF9a5c_02470	XYL1981_00763
cspA		Major cold shock protein CspA	64	64	1	521	3209				212	221	220	ATCC35871_00712	ATCC35879P_02356	AlmaEM3_00109	BB01_01114	BB164_01752	CCPM1_00322	CFBP8069_00605	CFBP8073_00312	CFBP8074_00392	CFBP8078_00212	CFBP8082_00277	CFBP8083_01184	CFBP8084_00696	CFBP8356_00004	CFBP8416_00182	CFBP8417_00587	CFBP8419_00600	CP006696_00033	ConnCreek_00134	Dixon_01833	EB921_02156	ESVL_00797	Fb7_02542	Fillmore_02322	GV156_01355	Griffin1_01880	Hib4_02666	IVIA5235_00856	IVIA65862_01599	IVIA6629_00765	J1a12_02673	LM10_02521	M12_02253	M23_02315	MUL0034_02562	OLS0478_01713	PD7202_01806	PD7211_01080	PLS229_02491	Pr8x_02464	RAAR14_01459	RAAR17_00387	RAAR6Butte_00824	Salento1_02351	Sycamore_01375	T1AE009442_02304	TOS14_01260	TOS4_01174	TOS5_01274	XF1090uni_00589	XF1093uni_00625	XF1094uni_00928	XF1105uni_01137	XF1110uni_00832	XF32_02386	XF3348_00709	XF68care_00218	XF6c_02412	XF70care_00119	XF73care_00222	XF74care_00220	XF75care_00119	XF9a5c_02467	XYL1981_00761
selO		Protein adenylyltransferase SelO	64	64	1	521	3210				1577	1652	1578	ATCC35871_00713	ATCC35879P_02355	AlmaEM3_00110	BB01_01115	BB164_01751	CCPM1_00323	CFBP8069_00604	CFBP8073_00311	CFBP8074_00393	CFBP8078_00213	CFBP8082_00278	CFBP8083_01185	CFBP8084_00697	CFBP8356_00005	CFBP8416_00181	CFBP8417_00586	CFBP8419_00601	CP006696_00032	ConnCreek_00135	Dixon_01832	EB921_02155	ESVL_00798	Fb7_02541	Fillmore_02321	GV156_01354	Griffin1_01879	Hib4_02665	IVIA5235_00855	IVIA65862_01598	IVIA6629_00764	J1a12_02672	LM10_02520	M12_02252	M23_02314	MUL0034_02563	OLS0478_01714	PD7202_01805	PD7211_01079	PLS229_02490	Pr8x_02463	RAAR14_01458	RAAR17_00386	RAAR6Butte_00823	Salento1_02350	Sycamore_01374	T1AE009442_02303	TOS14_01259	TOS4_01175	TOS5_01273	XF1090uni_00590	XF1093uni_00624	XF1094uni_00927	XF1105uni_01138	XF1110uni_00833	XF32_02385	XF3348_00708	XF68care_00217	XF6c_02411	XF70care_00120	XF73care_00221	XF74care_00219	XF75care_00120	XF9a5c_02466	XYL1981_00760
gacA		Response regulator GacA	64	64	1	521	3221				644	662	661	ATCC35871_00722	ATCC35879P_02346	AlmaEM3_00119	BB01_01124	BB164_01742	CCPM1_00332	CFBP8069_00595	CFBP8073_00303	CFBP8074_00401	CFBP8078_00222	CFBP8082_00286	CFBP8083_01194	CFBP8084_00705	CFBP8356_00013	CFBP8416_00172	CFBP8417_00577	CFBP8419_00609	CP006696_00024	ConnCreek_00144	Dixon_01823	EB921_02146	ESVL_00807	Fb7_02534	Fillmore_02312	GV156_01345	Griffin1_01870	Hib4_02658	IVIA5235_00846	IVIA65862_01589	IVIA6629_00755	J1a12_02665	LM10_02511	M12_02243	M23_02305	MUL0034_02571	OLS0478_01722	PD7202_01797	PD7211_01071	PLS229_02481	Pr8x_02456	RAAR14_01449	RAAR17_00379	RAAR6Butte_00814	Salento1_02342	Sycamore_01365	T1AE009442_02294	TOS14_01251	TOS4_01183	TOS5_01265	XF1090uni_00598	XF1093uni_00616	XF1094uni_00919	XF1105uni_01147	XF1110uni_00841	XF32_02378	XF3348_00699	XF68care_00208	XF6c_02404	XF70care_00129	XF73care_00213	XF74care_00210	XF75care_00129	XF9a5c_02459	XYL1981_00751
group_6505		hypothetical protein	64	64	1	521	3232				1301	1301	1301	ATCC35871_00732	ATCC35879P_02336	AlmaEM3_00129	BB01_01134	BB164_01732	CCPM1_00342	CFBP8069_00585	CFBP8073_00293	CFBP8074_00412	CFBP8078_00232	CFBP8082_00296	CFBP8083_01204	CFBP8084_00714	CFBP8356_00023	CFBP8416_00162	CFBP8417_00567	CFBP8419_00619	CP006696_00014	ConnCreek_00154	Dixon_01813	EB921_02136	ESVL_00817	Fb7_02522	Fillmore_02302	GV156_01335	Griffin1_01860	Hib4_02648	IVIA5235_00836	IVIA65862_01579	IVIA6629_00745	J1a12_02655	LM10_02501	M12_02233	M23_02295	MUL0034_02580	OLS0478_01732	PD7202_01787	PD7211_01061	PLS229_02472	Pr8x_02446	RAAR14_01439	RAAR17_00369	RAAR6Butte_00804	Salento1_02331	Sycamore_01355	T1AE009442_02284	TOS14_01241	TOS4_01193	TOS5_01255	XF1090uni_00608	XF1093uni_00606	XF1094uni_00909	XF1105uni_01157	XF1110uni_00851	XF32_02368	XF3348_00689	XF68care_00198	XF6c_02394	XF70care_00139	XF73care_00203	XF74care_00200	XF75care_00139	XF9a5c_02449	XYL1981_00741
lpxH		UDP-2,3-diacylglucosamine hydrolase	64	64	1	521	3248				752	752	752	ATCC35871_00744	ATCC35879P_02325	AlmaEM3_00140	BB01_01145	BB164_01721	CCPM1_00354	CFBP8069_00574	CFBP8073_00281	CFBP8074_00423	CFBP8078_00242	CFBP8082_00307	CFBP8083_01216	CFBP8084_00725	CFBP8356_00035	CFBP8416_00150	CFBP8417_00557	CFBP8419_00632	CP006696_00002	ConnCreek_00166	Dixon_01802	EB921_00495	ESVL_00827	Fb7_02510	Fillmore_02292	GV156_01324	Griffin1_01822	Hib4_02637	IVIA5235_00824	IVIA65862_01569	IVIA6629_00735	J1a12_02643	LM10_02491	M12_02222	M23_02284	MUL0034_02591	OLS0478_01743	PD7202_01776	PD7211_01050	PLS229_02459	Pr8x_02434	RAAR14_01429	RAAR17_00357	RAAR6Butte_00794	Salento1_02319	Sycamore_01345	T1AE009442_02272	TOS14_01231	TOS4_01203	TOS5_01245	XF1090uni_00620	XF1093uni_00593	XF1094uni_00897	XF1105uni_01168	XF1110uni_00863	XF32_02356	XF3348_00679	XF68care_00186	XF6c_02381	XF70care_00150	XF73care_00190	XF74care_00188	XF75care_00151	XF9a5c_02437	XYL1981_00731
pcm_2		Protein-L-isoaspartate O-methyltransferase	64	64	1	521	3253				656	656	656	ATCC35871_00746	ATCC35879P_02323	AlmaEM3_00142	BB01_01147	BB164_01719	CCPM1_00356	CFBP8069_00572	CFBP8073_00279	CFBP8074_00425	CFBP8078_00244	CFBP8082_00309	CFBP8083_01218	CFBP8084_00727	CFBP8356_00037	CFBP8416_00148	CFBP8417_00555	CFBP8419_00634	CP006696_02814	ConnCreek_00168	Dixon_01800	EB921_00497	ESVL_00829	Fb7_02508	Fillmore_02290	GV156_01322	Griffin1_01824	Hib4_02635	IVIA5235_00822	IVIA65862_01567	IVIA6629_00733	J1a12_02641	LM10_02489	M12_02220	M23_02282	MUL0034_02593	OLS0478_01745	PD7202_01774	PD7211_01048	PLS229_02456	Pr8x_02432	RAAR14_01427	RAAR17_00355	RAAR6Butte_00792	Salento1_02317	Sycamore_01343	T1AE009442_02270	TOS14_01229	TOS4_01205	TOS5_01243	XF1090uni_00622	XF1093uni_00591	XF1094uni_00895	XF1105uni_01170	XF1110uni_00865	XF32_02354	XF3348_00677	XF68care_00184	XF6c_02379	XF70care_00152	XF73care_00187	XF74care_00186	XF75care_00153	XF9a5c_02435	XYL1981_00729
regB		hypothetical protein	64	64	1	521	3261				1217	1220	1217	ATCC35871_00753	ATCC35879P_02315	AlmaEM3_00149	BB01_01154	BB164_01712	CCPM1_00363	CFBP8069_00564	CFBP8073_00270	CFBP8074_00433	CFBP8078_00251	CFBP8082_00317	CFBP8083_01226	CFBP8084_00734	CFBP8356_00045	CFBP8416_00140	CFBP8417_00548	CFBP8419_00642	CP006696_02804	ConnCreek_00176	Dixon_01794	EB921_00505	ESVL_00836	Fb7_02500	Fillmore_02283	GV156_01314	Griffin1_01831	Hib4_02627	IVIA5235_00814	IVIA65862_01560	IVIA6629_00726	J1a12_02632	LM10_02482	M12_02213	M23_02274	MUL0034_02600	OLS0478_01753	PD7202_01766	PD7211_01039	PLS229_02443	Pr8x_02424	RAAR14_01420	RAAR17_00347	RAAR6Butte_00785	Salento1_02310	Sycamore_01336	T1AE009442_02262	TOS14_01222	TOS4_01212	TOS5_01236	XF1090uni_00629	XF1093uni_00583	XF1094uni_00888	XF1105uni_01179	XF1110uni_00873	XF32_02346	XF3348_00670	XF68care_00177	XF6c_02371	XF70care_00159	XF73care_00178	XF74care_00179	XF75care_00160	XF9a5c_02427	XYL1981_00722
murB		UDP-N-acetylenolpyruvoylglucosamine reductase	64	64	1	521	3265				1055	1055	1055	ATCC35871_00757	ATCC35879P_02311	AlmaEM3_00153	BB01_01158	BB164_01708	CCPM1_00367	CFBP8069_00560	CFBP8073_00266	CFBP8074_00437	CFBP8078_00255	CFBP8082_00321	CFBP8083_01230	CFBP8084_00738	CFBP8356_00049	CFBP8416_00136	CFBP8417_00544	CFBP8419_00646	CP006696_02800	ConnCreek_00180	Dixon_01790	EB921_00509	ESVL_00840	Fb7_02495	Fillmore_02279	GV156_01310	Griffin1_01835	Hib4_02622	IVIA5235_00810	IVIA65862_01556	IVIA6629_00722	J1a12_02627	LM10_02478	M12_02209	M23_02270	MUL0034_02604	OLS0478_01757	PD7202_01762	PD7211_01035	PLS229_02439	Pr8x_02419	RAAR14_01416	RAAR17_00342	RAAR6Butte_00781	Salento1_02306	Sycamore_01332	T1AE009442_02258	TOS14_01218	TOS4_01216	TOS5_01232	XF1090uni_00633	XF1093uni_00579	XF1094uni_00884	XF1105uni_01183	XF1110uni_00877	XF32_02342	XF3348_00666	XF68care_00173	XF6c_02366	XF70care_00163	XF73care_00174	XF74care_00175	XF75care_00164	XF9a5c_02423	XYL1981_00718
asnS		Asparagine--tRNA ligase	64	64	1	521	3274				1400	1400	1400	ATCC35871_00764	ATCC35879P_02305	AlmaEM3_00159	BB01_01164	BB164_01703	CCPM1_00373	CFBP8069_00554	CFBP8073_00260	CFBP8074_00443	CFBP8078_00260	CFBP8082_00327	CFBP8083_01236	CFBP8084_00744	CFBP8356_00055	CFBP8416_00130	CFBP8417_00538	CFBP8419_00652	CP006696_02794	ConnCreek_00186	Dixon_01784	EB921_00515	ESVL_00846	Fb7_02489	Fillmore_02273	GV156_01304	Griffin1_01841	Hib4_02617	IVIA5235_00804	IVIA65862_01551	IVIA6629_00717	J1a12_02622	LM10_02472	M12_02203	M23_02264	MUL0034_02610	OLS0478_01762	PD7202_01757	PD7211_01029	PLS229_02430	Pr8x_02414	RAAR14_01411	RAAR17_00337	RAAR6Butte_00775	Salento1_02300	Sycamore_01327	T1AE009442_02252	TOS14_01212	TOS4_01222	TOS5_01226	XF1090uni_00639	XF1093uni_00573	XF1094uni_00878	XF1105uni_01190	XF1110uni_00883	XF32_02337	XF3348_00660	XF68care_00167	XF6c_02361	XF70care_00169	XF73care_00168	XF74care_00169	XF75care_00170	XF9a5c_02418	XYL1981_00712
rpsR		30S ribosomal protein S18	64	64	1	521	3277				230	230	230	ATCC35871_00767	ATCC35879P_02302	AlmaEM3_00162	BB01_01167	BB164_01700	CCPM1_00376	CFBP8069_00551	CFBP8073_00257	CFBP8074_00446	CFBP8078_00263	CFBP8082_00330	CFBP8083_01239	CFBP8084_00747	CFBP8356_00058	CFBP8416_00127	CFBP8417_00535	CFBP8419_00655	CP006696_02791	ConnCreek_00189	Dixon_01781	EB921_00518	ESVL_00849	Fb7_02486	Fillmore_02270	GV156_01301	Griffin1_01844	Hib4_02614	IVIA5235_00801	IVIA65862_01548	IVIA6629_00714	J1a12_02619	LM10_02469	M12_02200	M23_02261	MUL0034_02613	OLS0478_01765	PD7202_01754	PD7211_01026	PLS229_02427	Pr8x_02411	RAAR14_01408	RAAR17_00334	RAAR6Butte_00772	Salento1_02297	Sycamore_01324	T1AE009442_02249	TOS14_01209	TOS4_01225	TOS5_01223	XF1090uni_00642	XF1093uni_00570	XF1094uni_00875	XF1105uni_01193	XF1110uni_00886	XF32_02334	XF3348_00657	XF68care_00164	XF6c_02358	XF70care_00172	XF73care_00165	XF74care_00166	XF75care_00173	XF9a5c_02415	XYL1981_00709
epmA		Elongation factor P--(R)-beta-lysine ligase	64	64	1	521	3285				311	950	940	ATCC35871_00774	ATCC35879P_02296	AlmaEM3_00168	BB01_01173	BB164_01693	CCPM1_00383	CFBP8069_00545	CFBP8073_00251	CFBP8074_00453	CFBP8078_00269	CFBP8082_00336	CFBP8083_01245	CFBP8084_00753	CFBP8356_00064	CFBP8416_00120	CFBP8417_00529	CFBP8419_00661	CP006696_02785	ConnCreek_00195	Dixon_01775	EB921_00524	ESVL_00855	Fb7_02479	Fillmore_02264	GV156_01293	Griffin1_01723	Hib4_02607	IVIA5235_00795	IVIA65862_01542	IVIA6629_00707	J1a12_02612	LM10_02463	M12_02194	M23_02255	MUL0034_02619	OLS0478_01772	PD7202_01747	PD7211_01019	PLS229_02419	Pr8x_02404	RAAR14_01402	RAAR17_00327	RAAR6Butte_00766	Salento1_02289	Sycamore_01318	T1AE009442_02243	TOS14_01203	TOS4_01231	TOS5_01217	XF1090uni_00648	XF1093uni_00564	XF1094uni_00869	XF1105uni_01199	XF1110uni_00892	XF32_02327	XF3348_00651	XF68care_00158	XF6c_02351	XF70care_00178	XF73care_00158	XF74care_00160	XF75care_00179	XF9a5c_02408	XYL1981_00703
sucC		Succinate--CoA ligase [ADP-forming] subunit beta	64	64	1	521	3300				1163	1253	1172	ATCC35871_00783	ATCC35879P_02288	AlmaEM3_00178	BB01_01183	BB164_01682	CCPM1_00391	CFBP8069_00537	CFBP8073_00243	CFBP8074_00461	CFBP8078_00279	CFBP8082_00344	CFBP8083_01253	CFBP8084_00763	CFBP8356_00073	CFBP8416_00108	CFBP8417_00519	CFBP8419_00670	CP006696_02777	ConnCreek_00203	Dixon_01765	EB921_00532	ESVL_00865	Fb7_02470	Fillmore_02253	GV156_01285	Griffin1_01713	Hib4_02599	IVIA5235_00787	IVIA65862_01532	IVIA6629_00697	J1a12_02604	LM10_02453	M12_02185	M23_02247	MUL0034_02629	OLS0478_01780	PD7202_01739	PD7211_01011	PLS229_02831	Pr8x_02396	RAAR14_01392	RAAR17_00319	RAAR6Butte_00756	Salento1_02280	Sycamore_01309	T1AE009442_02235	TOS14_01194	TOS4_01240	TOS5_01208	XF1090uni_00656	XF1093uni_00556	XF1094uni_00861	XF1105uni_01209	XF1110uni_00900	XF32_02319	XF3348_00641	XF68care_00150	XF6c_02343	XF70care_00186	XF73care_00150	XF74care_00152	XF75care_00187	XF9a5c_02400	XYL1981_00693
atoC		Regulatory protein AtoC	64	64	1	521	3302				1412	1481	1473	ATCC35871_00785	ATCC35879P_02285	AlmaEM3_00180	BB01_01185	BB164_01680	CCPM1_00393	CFBP8069_00535	CFBP8073_00241	CFBP8074_00463	CFBP8078_00281	CFBP8082_00346	CFBP8083_01256	CFBP8084_00765	CFBP8356_00075	CFBP8416_00106	CFBP8417_00517	CFBP8419_00673	CP006696_02775	ConnCreek_00206	Dixon_01763	EB921_00535	ESVL_00868	Fb7_02467	Fillmore_02251	GV156_01283	Griffin1_01711	Hib4_02596	IVIA5235_00785	IVIA65862_01529	IVIA6629_00695	J1a12_02602	LM10_02451	M12_02183	M23_02244	MUL0034_00002	OLS0478_01782	PD7202_01737	PD7211_01009	PLS229_02828	Pr8x_02393	RAAR14_01390	RAAR17_00317	RAAR6Butte_00754	Salento1_02278	Sycamore_01307	T1AE009442_02232	TOS14_01192	TOS4_01243	TOS5_01206	XF1090uni_00659	XF1093uni_00554	XF1094uni_00858	XF1105uni_01211	XF1110uni_00902	XF32_02316	XF3348_00639	XF68care_00148	XF6c_02340	XF70care_00189	XF73care_00148	XF74care_00150	XF75care_00189	XF9a5c_02398	XYL1981_00691
thrS		Threonine--tRNA ligase	64	64	1	521	3625				1907	1907	1907	ATCC35871_00801	ATCC35879P_02269	AlmaEM3_00196	BB01_01201	BB164_01665	CCPM1_00409	CFBP8069_00518	CFBP8073_00224	CFBP8074_01002	CFBP8078_00297	CFBP8082_00363	CFBP8083_01274	CFBP8084_00783	CFBP8356_00089	CFBP8416_00090	CFBP8417_00503	CFBP8419_00687	CP006696_02761	ConnCreek_00224	Dixon_01749	EB921_00553	ESVL_00885	Fb7_02389	Fillmore_02237	GV156_01265	Griffin1_01695	Hib4_02525	IVIA5235_00768	IVIA65862_01512	IVIA6629_00678	J1a12_02526	LM10_02435	M12_02167	M23_02228	MUL0034_00017	OLS0478_01800	PD7202_01720	PD7211_00994	PLS229_02810	Pr8x_02377	RAAR14_01374	RAAR17_01042	RAAR6Butte_00738	Salento1_02260	Sycamore_01690	T1AE009442_02215	TOS14_01176	TOS4_01259	TOS5_01190	XF1090uni_00674	XF1093uni_00538	XF1094uni_00842	XF1105uni_01229	XF1110uni_00917	XF32_02233	XF3348_00084	XF68care_00133	XF6c_02324	XF70care_00204	XF73care_00131	XF74care_00134	XF75care_00204	XF9a5c_00668	XYL1981_00170
infC		Translation initiation factor IF-3	64	64	1	521	3624				443	479	450	ATCC35871_00802	ATCC35879P_02268	AlmaEM3_00197	BB01_01202	BB164_01664	CCPM1_00410	CFBP8069_00517	CFBP8073_00223	CFBP8074_01001	CFBP8078_00298	CFBP8082_00364	CFBP8083_01275	CFBP8084_00784	CFBP8356_00090	CFBP8416_00089	CFBP8417_00502	CFBP8419_00688	CP006696_02760	ConnCreek_00225	Dixon_01748	EB921_00554	ESVL_00886	Fb7_02388	Fillmore_02236	GV156_01264	Griffin1_01694	Hib4_02524	IVIA5235_00767	IVIA65862_01511	IVIA6629_00677	J1a12_02525	LM10_02434	M12_02166	M23_02227	MUL0034_00018	OLS0478_01801	PD7202_01719	PD7211_00993	PLS229_02809	Pr8x_02376	RAAR14_01373	RAAR17_01041	RAAR6Butte_00737	Salento1_02259	Sycamore_01691	T1AE009442_02214	TOS14_01175	TOS4_01260	TOS5_01189	XF1090uni_00675	XF1093uni_00537	XF1094uni_00841	XF1105uni_01230	XF1110uni_00918	XF32_02232	XF3348_00083	XF68care_00132	XF6c_02323	XF70care_00205	XF73care_00130	XF74care_00133	XF75care_00205	XF9a5c_00669	XYL1981_00169
rpmI		50S ribosomal protein L35	64	64	1	521	3623				197	197	197	ATCC35871_00803	ATCC35879P_02266	AlmaEM3_00199	BB01_01204	BB164_01662	CCPM1_00411	CFBP8069_00515	CFBP8073_00221	CFBP8074_01000	CFBP8078_00299	CFBP8082_00366	CFBP8083_01277	CFBP8084_00786	CFBP8356_00091	CFBP8416_00088	CFBP8417_00501	CFBP8419_00689	CP006696_02759	ConnCreek_00226	Dixon_01747	EB921_00556	ESVL_00887	Fb7_02386	Fillmore_02235	GV156_01262	Griffin1_01693	Hib4_02523	IVIA5235_00765	IVIA65862_01510	IVIA6629_00676	J1a12_02524	LM10_02433	M12_02165	M23_02225	MUL0034_00020	OLS0478_01803	PD7202_01717	PD7211_00992	PLS229_02808	Pr8x_02374	RAAR14_01372	RAAR17_01040	RAAR6Butte_00736	Salento1_02257	Sycamore_01692	T1AE009442_02212	TOS14_01174	TOS4_01261	TOS5_01188	XF1090uni_00676	XF1093uni_00536	XF1094uni_00839	XF1105uni_01232	XF1110uni_00919	XF32_02231	XF3348_00082	XF68care_00131	XF6c_02321	XF70care_00206	XF73care_00129	XF74care_00132	XF75care_00206	XF9a5c_00670	XYL1981_00168
rplT		50S ribosomal protein L20	64	64	1	521	3622				359	359	359	ATCC35871_00804	ATCC35879P_02265	AlmaEM3_00200	BB01_01205	BB164_01661	CCPM1_00412	CFBP8069_00514	CFBP8073_00220	CFBP8074_00999	CFBP8078_00300	CFBP8082_00367	CFBP8083_01278	CFBP8084_00787	CFBP8356_00092	CFBP8416_00087	CFBP8417_00500	CFBP8419_00690	CP006696_02758	ConnCreek_00227	Dixon_01746	EB921_00557	ESVL_00888	Fb7_02385	Fillmore_02234	GV156_01261	Griffin1_01692	Hib4_02522	IVIA5235_00764	IVIA65862_01509	IVIA6629_00675	J1a12_02523	LM10_02432	M12_02164	M23_02224	MUL0034_00021	OLS0478_01804	PD7202_01716	PD7211_00991	PLS229_02807	Pr8x_02373	RAAR14_01371	RAAR17_01039	RAAR6Butte_00735	Salento1_02256	Sycamore_01693	T1AE009442_02211	TOS14_01173	TOS4_01262	TOS5_01187	XF1090uni_00677	XF1093uni_00535	XF1094uni_00838	XF1105uni_01233	XF1110uni_00920	XF32_02230	XF3348_00081	XF68care_00130	XF6c_02320	XF70care_00207	XF73care_00128	XF74care_00131	XF75care_00207	XF9a5c_00671	XYL1981_00167
pheS		Phenylalanine--tRNA ligase alpha subunit	64	64	1	521	3621				1001	1001	1001	ATCC35871_00805	ATCC35879P_02264	AlmaEM3_00201	BB01_01206	BB164_01660	CCPM1_00413	CFBP8069_00513	CFBP8073_00219	CFBP8074_00998	CFBP8078_00301	CFBP8082_00368	CFBP8083_01279	CFBP8084_00788	CFBP8356_00093	CFBP8416_00086	CFBP8417_00499	CFBP8419_00691	CP006696_02757	ConnCreek_00228	Dixon_01745	EB921_00558	ESVL_00889	Fb7_02384	Fillmore_02233	GV156_01260	Griffin1_01691	Hib4_02521	IVIA5235_00763	IVIA65862_01508	IVIA6629_00674	J1a12_02522	LM10_02431	M12_02163	M23_02223	MUL0034_00022	OLS0478_01805	PD7202_01715	PD7211_00990	PLS229_02806	Pr8x_02372	RAAR14_01370	RAAR17_01038	RAAR6Butte_00734	Salento1_02255	Sycamore_01694	T1AE009442_02210	TOS14_01172	TOS4_01263	TOS5_01186	XF1090uni_00678	XF1093uni_00534	XF1094uni_00837	XF1105uni_01234	XF1110uni_00921	XF32_02229	XF3348_00080	XF68care_00129	XF6c_02319	XF70care_00208	XF73care_00127	XF74care_00130	XF75care_00208	XF9a5c_00672	XYL1981_00166
ihfA		Integration host factor subunit alpha	64	64	1	521	3619				299	299	299	ATCC35871_00807	ATCC35879P_02262	AlmaEM3_00203	BB01_01208	BB164_01658	CCPM1_00415	CFBP8069_00511	CFBP8073_00217	CFBP8074_00996	CFBP8078_00303	CFBP8082_00370	CFBP8083_01281	CFBP8084_00790	CFBP8356_00095	CFBP8416_00084	CFBP8417_00497	CFBP8419_00693	CP006696_02755	ConnCreek_00230	Dixon_01743	EB921_00560	ESVL_00891	Fb7_02382	Fillmore_02231	GV156_01258	Griffin1_01689	Hib4_02519	IVIA5235_00761	IVIA65862_01506	IVIA6629_00672	J1a12_02520	LM10_02429	M12_02161	M23_02221	MUL0034_00024	OLS0478_01807	PD7202_01713	PD7211_00988	PLS229_02804	Pr8x_02370	RAAR14_01368	RAAR17_01036	RAAR6Butte_00732	Salento1_02253	Sycamore_01696	T1AE009442_02208	TOS14_01170	TOS4_01265	TOS5_01184	XF1090uni_00680	XF1093uni_00532	XF1094uni_00835	XF1105uni_01236	XF1110uni_00923	XF32_02227	XF3348_00078	XF68care_00127	XF6c_02317	XF70care_00210	XF73care_00125	XF74care_00128	XF75care_00210	XF9a5c_00674	XYL1981_00164
group_6526		hypothetical protein	64	64	1	521	3618				362	362	362	ATCC35871_00808	ATCC35879P_02261	AlmaEM3_00204	BB01_01209	BB164_01657	CCPM1_00416	CFBP8069_00510	CFBP8073_00216	CFBP8074_00995	CFBP8078_00304	CFBP8082_00371	CFBP8083_01282	CFBP8084_00791	CFBP8356_00096	CFBP8416_00083	CFBP8417_00496	CFBP8419_00694	CP006696_02754	ConnCreek_00231	Dixon_01742	EB921_00561	ESVL_00892	Fb7_02381	Fillmore_02230	GV156_01257	Griffin1_01688	Hib4_02518	IVIA5235_00760	IVIA65862_01505	IVIA6629_00671	J1a12_02519	LM10_02428	M12_02160	M23_02220	MUL0034_00025	OLS0478_01808	PD7202_01712	PD7211_00987	PLS229_02803	Pr8x_02369	RAAR14_01367	RAAR17_01035	RAAR6Butte_00731	Salento1_02252	Sycamore_01697	T1AE009442_02207	TOS14_01169	TOS4_01266	TOS5_01183	XF1090uni_00681	XF1093uni_00531	XF1094uni_00834	XF1105uni_01237	XF1110uni_00924	XF32_02226	XF3348_00077	XF68care_00126	XF6c_02316	XF70care_00211	XF73care_00124	XF74care_00127	XF75care_00211	XF9a5c_00675	XYL1981_00163
group_6528		hypothetical protein	64	64	1	521	3614				404	404	404	ATCC35871_00813	ATCC35879P_02256	AlmaEM3_00209	BB01_01215	BB164_01653	CCPM1_00421	CFBP8069_00505	CFBP8073_01011	CFBP8074_00990	CFBP8078_00310	CFBP8082_00376	CFBP8083_01287	CFBP8084_00795	CFBP8356_00099	CFBP8416_00077	CFBP8417_00490	CFBP8419_00698	CP006696_02751	ConnCreek_00236	Dixon_01737	EB921_00566	ESVL_00898	Fb7_02376	Fillmore_02224	GV156_01252	Griffin1_01683	Hib4_02514	IVIA5235_00755	IVIA65862_01499	IVIA6629_00665	J1a12_02514	LM10_02422	M12_02154	M23_02215	MUL0034_00029	OLS0478_01812	PD7202_01708	PD7211_00983	PLS229_02799	Pr8x_02365	RAAR14_01361	RAAR17_01030	RAAR6Butte_00725	Salento1_02248	Sycamore_01702	T1AE009442_02202	TOS14_01163	TOS4_01271	TOS5_01177	XF1090uni_00684	XF1093uni_00528	XF1094uni_00829	XF1105uni_01242	XF1110uni_00927	XF32_02221	XF3348_00071	XF68care_00123	XF6c_02312	XF70care_00215	XF73care_00119	XF74care_00124	XF75care_00214	XF9a5c_00679	XYL1981_00157
rnd		Ribonuclease D	64	64	1	521	3611				1088	1091	1088	ATCC35871_00814	ATCC35879P_02255	AlmaEM3_00210	BB01_01216	BB164_01652	CCPM1_00422	CFBP8069_00504	CFBP8073_01012	CFBP8074_00989	CFBP8078_00311	CFBP8082_00377	CFBP8083_01288	CFBP8084_00796	CFBP8356_00100	CFBP8416_00076	CFBP8417_00489	CFBP8419_00699	CP006696_02750	ConnCreek_00237	Dixon_01736	EB921_00567	ESVL_00899	Fb7_02375	Fillmore_02223	GV156_01251	Griffin1_01682	Hib4_02513	IVIA5235_00754	IVIA65862_01498	IVIA6629_00664	J1a12_02513	LM10_02421	M12_02153	M23_02214	MUL0034_00030	OLS0478_01813	PD7202_01707	PD7211_00982	PLS229_02798	Pr8x_02364	RAAR14_01360	RAAR17_01029	RAAR6Butte_00724	Salento1_02247	Sycamore_01703	T1AE009442_02201	TOS14_01162	TOS4_01272	TOS5_01176	XF1090uni_00685	XF1093uni_00527	XF1094uni_00828	XF1105uni_01243	XF1110uni_00928	XF32_02220	XF3348_00070	XF68care_00122	XF6c_02311	XF70care_00216	XF73care_00118	XF74care_00123	XF75care_00215	XF9a5c_00680	XYL1981_00156
dcd		dCTP deaminase	64	64	1	521	3596				575	575	575	ATCC35871_00823	ATCC35879P_02246	AlmaEM3_00219	BB01_01225	BB164_01643	CCPM1_00431	CFBP8069_00495	CFBP8073_01021	CFBP8074_00978	CFBP8078_00320	CFBP8082_00386	CFBP8083_01297	CFBP8084_00313	CFBP8356_00109	CFBP8416_00065	CFBP8417_00480	CFBP8419_00708	CP006696_02741	ConnCreek_00246	Dixon_01727	EB921_00576	ESVL_00908	Fb7_02365	Fillmore_02214	GV156_01242	Griffin1_01268	Hib4_02502	IVIA5235_00745	IVIA65862_00282	IVIA6629_00655	J1a12_02504	LM10_02412	M12_02144	M23_02205	MUL0034_00039	OLS0478_01824	PD7202_01697	PD7211_00971	PLS229_02789	Pr8x_02354	RAAR14_01351	RAAR17_01018	RAAR6Butte_00715	Salento1_02236	Sycamore_01712	T1AE009442_02192	TOS14_01153	TOS4_01281	TOS5_01167	XF1090uni_00694	XF1093uni_00518	XF1094uni_00819	XF1105uni_01252	XF1110uni_00937	XF32_02211	XF3348_00061	XF68care_00113	XF6c_02300	XF70care_00225	XF73care_00109	XF74care_00114	XF75care_00224	XF9a5c_00691	XYL1981_00147
thiG		Thiazole synthase	64	64	1	521	3572				827	827	827	ATCC35871_00841	ATCC35879P_02229	AlmaEM3_00236	BB01_01242	BB164_01626	CCPM1_00449	CFBP8069_00478	CFBP8073_01038	CFBP8074_00959	CFBP8078_00338	CFBP8082_00403	CFBP8083_01314	CFBP8084_00330	CFBP8356_00126	CFBP8416_00047	CFBP8417_00462	CFBP8419_00725	CP006696_02723	ConnCreek_00263	Dixon_01709	EB921_00593	ESVL_00926	Fb7_02344	Fillmore_02196	GV156_01224	Griffin1_01249	Hib4_02479	IVIA5235_00728	IVIA65862_00264	IVIA6629_00637	J1a12_02483	LM10_02394	M12_02126	M23_02188	MUL0034_00056	OLS0478_01846	PD7202_01675	PD7211_00951	PLS229_02776	Pr8x_02331	RAAR14_01333	RAAR17_00997	RAAR6Butte_00697	Salento1_02214	Sycamore_01729	T1AE009442_02175	TOS14_01135	TOS4_01299	TOS5_01149	XF1090uni_00711	XF1093uni_00500	XF1094uni_00802	XF1105uni_01269	XF1110uni_00955	XF32_02189	XF3348_00043	XF68care_00096	XF6c_02277	XF70care_00242	XF73care_00092	XF74care_00097	XF75care_00241	XF9a5c_00712	XYL1981_00129
trmB		tRNA (guanine-N(7)-)-methyltransferase	64	64	1	521	3571				734	734	734	ATCC35871_00842	ATCC35879P_02228	AlmaEM3_00237	BB01_01243	BB164_01625	CCPM1_00450	CFBP8069_00477	CFBP8073_01039	CFBP8074_00958	CFBP8078_00339	CFBP8082_00404	CFBP8083_01315	CFBP8084_00331	CFBP8356_00127	CFBP8416_00046	CFBP8417_00461	CFBP8419_00726	CP006696_02722	ConnCreek_00264	Dixon_01708	EB921_00594	ESVL_00927	Fb7_02343	Fillmore_02195	GV156_01223	Griffin1_01248	Hib4_02478	IVIA5235_00727	IVIA65862_00263	IVIA6629_00636	J1a12_02482	LM10_02393	M12_02125	M23_02187	MUL0034_00057	OLS0478_01847	PD7202_01674	PD7211_00950	PLS229_02775	Pr8x_02330	RAAR14_01332	RAAR17_00996	RAAR6Butte_00696	Salento1_02213	Sycamore_01730	T1AE009442_02174	TOS14_01134	TOS4_01300	TOS5_01148	XF1090uni_00712	XF1093uni_00499	XF1094uni_00801	XF1105uni_01270	XF1110uni_00956	XF32_02188	XF3348_00042	XF68care_00095	XF6c_02276	XF70care_00243	XF73care_00091	XF74care_00096	XF75care_00242	XF9a5c_00713	XYL1981_00128
mraZ		Transcriptional regulator MraZ	64	64	1	521	3565				446	545	481	ATCC35871_00847	ATCC35879P_02224	AlmaEM3_00242	BB01_01246	BB164_01620	CCPM1_00454	CFBP8069_00473	CFBP8073_01043	CFBP8074_00955	CFBP8078_00343	CFBP8082_00407	CFBP8083_01319	CFBP8084_00334	CFBP8356_00131	CFBP8416_00041	CFBP8417_00457	CFBP8419_00729	CP006696_02719	ConnCreek_00268	Dixon_01705	EB921_00597	ESVL_00931	Fb7_02341	Fillmore_02192	GV156_01218	Griffin1_01244	Hib4_02474	IVIA5235_00723	IVIA65862_00259	IVIA6629_00632	J1a12_02480	LM10_02390	M12_02122	M23_02183	MUL0034_00060	OLS0478_01849	PD7202_01672	PD7211_00947	PLS229_02773	Pr8x_02328	RAAR14_01329	RAAR17_00994	RAAR6Butte_00693	Salento1_02210	Sycamore_01735	T1AE009442_02170	TOS14_01130	TOS4_01304	TOS5_01144	XF1090uni_00716	XF1093uni_00497	XF1094uni_00797	XF1105uni_01274	XF1110uni_00958	XF32_02186	XF3348_00039	XF68care_00092	XF6c_02273	XF70care_00247	XF73care_00087	XF74care_00092	XF75care_00245	XF9a5c_00715	XYL1981_00124
murC		UDP-N-acetylmuramate--L-alanine ligase	64	64	1	521	3555				1433	1433	1433	ATCC35871_00856	ATCC35879P_02215	AlmaEM3_00251	BB01_01255	BB164_01611	CCPM1_00463	CFBP8069_00464	CFBP8073_01052	CFBP8074_00946	CFBP8078_00352	CFBP8082_00416	CFBP8083_01328	CFBP8084_00343	CFBP8356_00140	CFBP8416_00031	CFBP8417_00448	CFBP8419_00738	CP006696_02710	ConnCreek_00277	Dixon_01696	EB921_00606	ESVL_00940	Fb7_02332	Fillmore_02183	GV156_01209	Griffin1_01235	Hib4_02465	IVIA5235_00714	IVIA65862_00250	IVIA6629_00623	J1a12_02471	LM10_02381	M12_02113	M23_02174	MUL0034_00069	OLS0478_01858	PD7202_01663	PD7211_00938	PLS229_02764	Pr8x_02319	RAAR14_01320	RAAR17_00985	RAAR6Butte_00684	Salento1_02200	Sycamore_01744	T1AE009442_02161	TOS14_01121	TOS4_01313	TOS5_01135	XF1090uni_00725	XF1093uni_00488	XF1094uni_00788	XF1105uni_01283	XF1110uni_00967	XF32_02177	XF3348_00030	XF68care_00083	XF6c_02264	XF70care_00256	XF73care_00078	XF74care_00083	XF75care_00254	XF9a5c_00724	XYL1981_00115
pykA		Pyruvate kinase II	64	64	1	521	3521				1466	1466	1466	ATCC35871_00876	ATCC35879P_02195	AlmaEM3_00272	BB01_01277	BB164_01588	CCPM1_00484	CFBP8069_00444	CFBP8073_01073	CFBP8074_00924	CFBP8078_00375	CFBP8082_00436	CFBP8083_01348	CFBP8084_00364	CFBP8356_00162	CFBP8416_00005	CFBP8417_00426	CFBP8419_00759	CP006696_02690	ConnCreek_00297	Dixon_01675	EB921_01758	ESVL_00962	Fb7_02313	Fillmore_02162	GV156_01187	Griffin1_01212	Hib4_02445	IVIA5235_00694	IVIA65862_01457	IVIA6629_01317	J1a12_02450	LM10_02360	M12_02090	M23_02154	MUL0034_00090	OLS0478_01879	PD7202_01643	PD7211_00918	PLS229_02738	Pr8x_02298	RAAR14_01606	RAAR17_00965	RAAR6Butte_01052	Salento1_02179	Sycamore_01766	T1AE009442_02141	TOS14_01099	TOS4_01335	TOS5_01113	XF1090uni_00747	XF1093uni_00467	XF1094uni_00768	XF1105uni_01303	XF1110uni_00988	XF32_02156	XF3348_00008	XF68care_00061	XF6c_02243	XF70care_00277	XF73care_00058	XF74care_00062	XF75care_00275	XF9a5c_00744	XYL1981_00093
dsbB		Disulfide bond formation protein B	64	64	1	521	5116				521	524	521	ATCC35871_00889	ATCC35879P_00737	AlmaEM3_01662	BB01_00211	BB164_01377	CCPM1_01847	CFBP8069_02005	CFBP8073_01569	CFBP8074_01666	CFBP8078_01632	CFBP8082_01975	CFBP8083_01426	CFBP8084_02050	CFBP8356_01741	CFBP8416_00529	CFBP8417_01775	CFBP8419_01184	CP006696_01776	ConnCreek_00471	Dixon_00271	EB921_00905	ESVL_01184	Fb7_00316	Fillmore_02000	GV156_01009	Griffin1_01116	Hib4_00305	IVIA5235_01619	IVIA65862_00842	IVIA6629_01301	J1a12_00314	LM10_02192	M12_01922	M23_01980	MUL0034_01758	OLS0478_00401	PD7202_02269	PD7211_01547	PLS229_02347	Pr8x_00309	RAAR14_00690	RAAR17_02329	RAAR6Butte_00531	Salento1_00315	Sycamore_00701	T1AE009442_01967	TOS14_00535	TOS4_00539	TOS5_00535	XF1090uni_02157	XF1093uni_01659	XF1094uni_01729	XF1105uni_02069	XF1110uni_02021	XF32_00294	XF3348_00460	XF68care_02208	XF6c_00353	XF70care_01763	XF73care_01023	XF74care_02101	XF75care_02120	XF9a5c_00309	XYL1981_00539
recG		ATP-dependent DNA helicase RecG	64	64	1	521	5093				2156	2156	2156	ATCC35871_00897	ATCC35879P_00744	AlmaEM3_01670	BB01_00219	BB164_01363	CCPM1_01854	CFBP8069_02012	CFBP8073_01576	CFBP8074_01673	CFBP8078_01640	CFBP8082_01968	CFBP8083_01433	CFBP8084_02057	CFBP8356_01734	CFBP8416_00520	CFBP8417_01783	CFBP8419_01177	CP006696_01783	ConnCreek_00478	Dixon_00263	EB921_00898	ESVL_01192	Fb7_00323	Fillmore_01992	GV156_01002	Griffin1_01108	Hib4_00312	IVIA5235_01612	IVIA65862_00834	IVIA6629_01293	J1a12_00321	LM10_02184	M12_01914	M23_01973	MUL0034_01751	OLS0478_00409	PD7202_02277	PD7211_01554	PLS229_02331	Pr8x_00316	RAAR14_00698	RAAR17_02336	RAAR6Butte_00523	Salento1_00323	Sycamore_00709	T1AE009442_01960	TOS14_00543	TOS4_00547	TOS5_00543	XF1090uni_02148	XF1093uni_01650	XF1094uni_01736	XF1105uni_02061	XF1110uni_02012	XF32_00301	XF3348_00452	XF68care_02217	XF6c_00360	XF70care_01754	XF73care_01031	XF74care_02110	XF75care_02129	XF9a5c_00316	XYL1981_00531
mrcA		Penicillin-binding protein 1A	64	64	1	521	1561				2429	2495	2454	ATCC35871_00908	ATCC35879P_00756	AlmaEM3_01680	BB01_00230	BB164_01353	CCPM1_01864	CFBP8069_02022	CFBP8073_01584	CFBP8074_01681	CFBP8078_01652	CFBP8082_00888	CFBP8083_01442	CFBP8084_00006	CFBP8356_01724	CFBP8416_00509	CFBP8417_01793	CFBP8419_01167	CP006696_01792	ConnCreek_00487	Dixon_00253	EB921_00890	ESVL_01202	Fb7_00335	Fillmore_01983	GV156_00993	Griffin1_01098	Hib4_00320	IVIA5235_01604	IVIA65862_00823	IVIA6629_01283	J1a12_00332	LM10_02173	M12_01904	M23_01964	MUL0034_01742	OLS0478_00417	PD7202_02285	PD7211_01562	PLS229_02321	Pr8x_00326	RAAR14_00707	RAAR17_02242	RAAR6Butte_00514	Salento1_00331	Sycamore_00719	T1AE009442_01951	TOS14_00553	TOS4_00557	TOS5_00553	XF1090uni_02140	XF1093uni_01643	XF1094uni_01745	XF1105uni_02051	XF1110uni_02005	XF32_00311	XF3348_00443	XF68care_02113	XF6c_00370	XF70care_01745	XF73care_01039	XF74care_02032	XF75care_01991	XF9a5c_00327	XYL1981_00522
group_6547		hypothetical protein	64	64	1	521	1572				668	668	668	ATCC35871_00911	ATCC35879P_00760	AlmaEM3_01683	BB01_00233	BB164_01350	CCPM1_01867	CFBP8069_02025	CFBP8073_01587	CFBP8074_01685	CFBP8078_01655	CFBP8082_00885	CFBP8083_01445	CFBP8084_00010	CFBP8356_01721	CFBP8416_00506	CFBP8417_01796	CFBP8419_01164	CP006696_01796	ConnCreek_00490	Dixon_00250	EB921_00887	ESVL_01205	Fb7_00339	Fillmore_01980	GV156_00990	Griffin1_01095	Hib4_00324	IVIA5235_01601	IVIA65862_00820	IVIA6629_01280	J1a12_00336	LM10_02170	M12_01901	M23_01961	MUL0034_01739	OLS0478_00421	PD7202_02289	PD7211_01566	PLS229_02324	Pr8x_00329	RAAR14_00710	RAAR17_02238	RAAR6Butte_00511	Salento1_00335	Sycamore_00722	T1AE009442_01948	TOS14_00556	TOS4_00560	TOS5_00556	XF1090uni_02137	XF1093uni_01640	XF1094uni_01748	XF1105uni_02048	XF1110uni_02002	XF32_00315	XF3348_00440	XF68care_02109	XF6c_00373	XF70care_01742	XF73care_01042	XF74care_02029	XF75care_01988	XF9a5c_00331	XYL1981_00519
group_6549		putative TonB-dependent receptor	64	64	1	521	1587				2045	2045	2045	ATCC35871_00924	ATCC35879P_00771	AlmaEM3_01695	BB01_00246	BB164_01338	CCPM1_01878	CFBP8069_00974	CFBP8073_01599	CFBP8074_01697	CFBP8078_01667	CFBP8082_00874	CFBP8083_01456	CFBP8084_00021	CFBP8356_01709	CFBP8416_00493	CFBP8417_01808	CFBP8419_01152	CP006696_01809	ConnCreek_00501	Dixon_00238	EB921_00876	ESVL_01217	Fb7_00351	Fillmore_01967	GV156_00979	Griffin1_01081	Hib4_00335	IVIA5235_01590	IVIA65862_00808	IVIA6629_01268	J1a12_00349	LM10_02157	M12_01889	M23_01950	MUL0034_01728	OLS0478_00433	PD7202_02301	PD7211_01576	PLS229_02299	Pr8x_00341	RAAR14_00723	RAAR17_02227	RAAR6Butte_00499	Salento1_00348	Sycamore_00732	T1AE009442_01937	TOS14_00568	TOS4_00572	TOS5_00568	XF1090uni_02125	XF1093uni_01629	XF1094uni_01761	XF1105uni_02037	XF1110uni_01990	XF32_00326	XF3348_00428	XF68care_02097	XF6c_00384	XF70care_01729	XF73care_01054	XF74care_02017	XF75care_01976	XF9a5c_00342	XYL1981_00507
group_6550		hypothetical protein	64	64	1	521	1599				371	371	371	ATCC35871_00927	ATCC35879P_00773	AlmaEM3_01697	BB01_00734	BB164_01335	CCPM1_01880	CFBP8069_00977	CFBP8073_00677	CFBP8074_02107	CFBP8078_01062	CFBP8082_00871	CFBP8083_01459	CFBP8084_00023	CFBP8356_01304	CFBP8416_00488	CFBP8417_00219	CFBP8419_01149	CP006696_01618	ConnCreek_00504	Dixon_02201	EB921_00873	ESVL_01220	Fb7_00355	Fillmore_01964	GV156_00976	Griffin1_01078	Hib4_00338	IVIA5235_01587	IVIA65862_00805	IVIA6629_01265	J1a12_00352	LM10_02097	M12_01886	M23_01948	MUL0034_01726	OLS0478_00436	PD7202_02304	PD7211_01579	PLS229_02295	Pr8x_00400	RAAR14_00726	RAAR17_02224	RAAR6Butte_00225	Salento1_00352	Sycamore_00735	T1AE009442_01934	TOS14_00571	TOS4_00575	TOS5_00571	XF1090uni_01779	XF1093uni_01389	XF1094uni_01764	XF1105uni_02034	XF1110uni_01658	XF32_00329	XF3348_01849	XF68care_01399	XF6c_00441	XF70care_01344	XF73care_01057	XF74care_01401	XF75care_01311	XF9a5c_00345	XYL1981_01403
erpA		Iron-sulfur cluster insertion protein ErpA	64	64	1	521	1620				386	392	386	ATCC35871_00940	ATCC35879P_00786	AlmaEM3_01710	BB01_00721	BB164_01321	CCPM1_01893	CFBP8069_00989	CFBP8073_00689	CFBP8074_01592	CFBP8078_01049	CFBP8082_00858	CFBP8083_01471	CFBP8084_00036	CFBP8356_01291	CFBP8416_00474	CFBP8417_00232	CFBP8419_01136	CP006696_01631	ConnCreek_00517	Dixon_02188	EB921_00861	ESVL_01233	Fb7_00372	Fillmore_01951	GV156_00963	Griffin1_01064	Hib4_00355	IVIA5235_01574	IVIA65862_00792	IVIA6629_01253	J1a12_00369	LM10_02084	M12_01873	M23_01935	MUL0034_01713	OLS0478_00452	PD7202_02320	PD7211_01596	PLS229_02277	Pr8x_00416	RAAR14_00739	RAAR17_01760	RAAR6Butte_00211	Salento1_00369	Sycamore_00748	T1AE009442_01921	TOS14_00585	TOS4_00589	TOS5_00585	XF1090uni_01792	XF1093uni_01402	XF1094uni_01777	XF1105uni_02021	XF1110uni_01646	XF32_00347	XF3348_01835	XF68care_01386	XF6c_00457	XF70care_01357	XF73care_01070	XF74care_01388	XF75care_01325	XF9a5c_00362	XYL1981_01390
yhdG_1		putative amino acid permease YhdG	64	64	1	521	1623				1442	1457	1442	ATCC35871_00943	ATCC35879P_00789	AlmaEM3_01713	BB01_00718	BB164_01318	CCPM1_01896	CFBP8069_00992	CFBP8073_00692	CFBP8074_01595	CFBP8078_01046	CFBP8082_00855	CFBP8083_01474	CFBP8084_00039	CFBP8356_01288	CFBP8416_00471	CFBP8417_00235	CFBP8419_01133	CP006696_01634	ConnCreek_00520	Dixon_02185	EB921_00858	ESVL_01236	Fb7_00375	Fillmore_01948	GV156_00960	Griffin1_01061	Hib4_00358	IVIA5235_01571	IVIA65862_00789	IVIA6629_01250	J1a12_00372	LM10_02081	M12_01870	M23_01932	MUL0034_01710	OLS0478_00455	PD7202_02323	PD7211_01599	PLS229_02266	Pr8x_00419	RAAR14_00742	RAAR17_01757	RAAR6Butte_00208	Salento1_00372	Sycamore_00751	T1AE009442_01918	TOS14_00588	TOS4_00592	TOS5_00588	XF1090uni_01795	XF1093uni_01405	XF1094uni_01780	XF1105uni_02018	XF1110uni_01643	XF32_00350	XF3348_01832	XF68care_01383	XF6c_00460	XF70care_01360	XF73care_01073	XF74care_01385	XF75care_01328	XF9a5c_00365	XYL1981_01387
mlaC		Intermembrane phospholipid transport system binding protein MlaC	64	64	1	521	1632				656	656	656	ATCC35871_00950	ATCC35879P_00797	AlmaEM3_01720	BB01_00711	BB164_01311	CCPM1_01904	CFBP8069_01000	CFBP8073_00700	CFBP8074_01602	CFBP8078_01039	CFBP8082_00847	CFBP8083_01482	CFBP8084_00047	CFBP8356_01282	CFBP8416_00462	CFBP8417_00242	CFBP8419_01127	CP006696_01642	ConnCreek_00528	Dixon_02178	EB921_00850	ESVL_01243	Fb7_00382	Fillmore_01941	GV156_00952	Griffin1_01054	Hib4_00365	IVIA5235_01563	IVIA65862_00782	IVIA6629_01243	J1a12_00379	LM10_02074	M12_01863	M23_01924	MUL0034_01702	OLS0478_00462	PD7202_02330	PD7211_01606	PLS229_02258	Pr8x_00426	RAAR14_00749	RAAR17_01750	RAAR6Butte_00201	Salento1_00379	Sycamore_00758	T1AE009442_01910	TOS14_00595	TOS4_00599	TOS5_00595	XF1090uni_01802	XF1093uni_01412	XF1094uni_01788	XF1105uni_02010	XF1110uni_01636	XF32_00357	XF3348_01825	XF68care_01376	XF6c_00467	XF70care_01367	XF73care_01080	XF74care_01378	XF75care_01335	XF9a5c_00372	XYL1981_01380
group_6558		hypothetical protein	64	64	1	521	1654				842	878	877	ATCC35871_00964	ATCC35879P_00812	AlmaEM3_01733	BB01_00698	BB164_01292	CCPM1_01923	CFBP8069_01015	CFBP8073_00715	CFBP8074_01614	CFBP8078_01025	CFBP8082_00832	CFBP8083_01497	CFBP8084_00062	CFBP8356_01269	CFBP8416_00444	CFBP8417_00256	CFBP8419_01112	CP006696_01658	ConnCreek_00542	Dixon_02165	EB921_00836	ESVL_01257	Fb7_00399	Fillmore_01928	GV156_00934	Griffin1_00133	Hib4_00378	IVIA5235_01549	IVIA65862_00769	IVIA6629_01229	J1a12_00393	LM10_02059	M12_01849	M23_01909	MUL0034_01687	OLS0478_00474	PD7202_02342	PD7211_01618	PLS229_02248	Pr8x_00439	RAAR14_00763	RAAR17_01738	RAAR6Butte_01759	Salento1_00393	Sycamore_00774	T1AE009442_01895	TOS14_00609	TOS4_00613	TOS5_00609	XF1090uni_01816	XF1093uni_01425	XF1094uni_01802	XF1105uni_01994	XF1110uni_01622	XF32_00369	XF3348_01811	XF68care_01362	XF6c_00479	XF70care_01381	XF73care_01094	XF74care_01364	XF75care_01349	XF9a5c_00385	XYL1981_01366
rpsU		30S ribosomal protein S21	64	64	1	521	1656				215	215	215	ATCC35871_00966	ATCC35879P_00814	AlmaEM3_01735	BB01_00696	BB164_01290	CCPM1_01925	CFBP8069_01018	CFBP8073_00718	CFBP8074_01616	CFBP8078_01023	CFBP8082_00829	CFBP8083_01500	CFBP8084_00064	CFBP8356_01266	CFBP8416_00442	CFBP8417_00258	CFBP8419_01109	CP006696_01660	ConnCreek_00544	Dixon_02163	EB921_00833	ESVL_01259	Fb7_00401	Fillmore_01926	GV156_00931	Griffin1_00131	Hib4_00380	IVIA5235_01547	IVIA65862_00767	IVIA6629_01227	J1a12_00395	LM10_02057	M12_01847	M23_01907	MUL0034_01685	OLS0478_00476	PD7202_02344	PD7211_01620	PLS229_02246	Pr8x_00441	RAAR14_00765	RAAR17_01736	RAAR6Butte_01757	Salento1_00395	Sycamore_00776	T1AE009442_01893	TOS14_00611	TOS4_00615	TOS5_00611	XF1090uni_01818	XF1093uni_01427	XF1094uni_01805	XF1105uni_01992	XF1110uni_01620	XF32_00371	XF3348_01809	XF68care_01360	XF6c_00481	XF70care_01383	XF73care_01097	XF74care_01362	XF75care_01351	XF9a5c_00387	XYL1981_01364
tsaD		tRNA N6-adenosine threonylcarbamoyltransferase	64	64	1	521	1657				1046	1073	1046	ATCC35871_00967	ATCC35879P_00815	AlmaEM3_01736	BB01_00695	BB164_01289	CCPM1_01926	CFBP8069_01019	CFBP8073_00719	CFBP8074_01617	CFBP8078_01022	CFBP8082_00828	CFBP8083_01501	CFBP8084_00065	CFBP8356_01265	CFBP8416_00441	CFBP8417_00259	CFBP8419_01108	CP006696_01661	ConnCreek_00545	Dixon_02162	EB921_00832	ESVL_01260	Fb7_00402	Fillmore_01925	GV156_00930	Griffin1_00130	Hib4_00381	IVIA5235_01546	IVIA65862_00766	IVIA6629_01226	J1a12_00396	LM10_02056	M12_01846	M23_01906	MUL0034_01684	OLS0478_00477	PD7202_02345	PD7211_01621	PLS229_02245	Pr8x_00442	RAAR14_00766	RAAR17_01735	RAAR6Butte_01756	Salento1_00396	Sycamore_00777	T1AE009442_01892	TOS14_00612	TOS4_00616	TOS5_00612	XF1090uni_01819	XF1093uni_01428	XF1094uni_01806	XF1105uni_01991	XF1110uni_01619	XF32_00372	XF3348_01808	XF68care_01359	XF6c_00482	XF70care_01384	XF73care_01098	XF74care_01361	XF75care_01352	XF9a5c_00388	XYL1981_01363
ndk		Nucleoside diphosphate kinase	64	64	1	521	1686				422	425	424	ATCC35871_00987	ATCC35879P_00837	AlmaEM3_01756	BB01_00676	BB164_01270	CCPM1_01947	CFBP8069_01041	CFBP8073_00741	CFBP8074_01638	CFBP8078_01002	CFBP8082_00806	CFBP8083_01523	CFBP8084_00086	CFBP8356_01245	CFBP8416_00420	CFBP8417_00279	CFBP8419_01089	CP006696_01683	ConnCreek_00567	Dixon_02141	EB921_00810	ESVL_01282	Fb7_00424	Fillmore_01905	GV156_00908	Griffin1_00110	Hib4_00402	IVIA5235_01524	IVIA65862_00745	IVIA6629_01205	J1a12_00417	LM10_02036	M12_01826	M23_01884	MUL0034_01664	OLS0478_00498	PD7202_02366	PD7211_01642	PLS229_02220	Pr8x_00463	RAAR14_00786	RAAR17_01714	RAAR6Butte_01736	Salento1_00417	Sycamore_00797	T1AE009442_01870	TOS14_00632	TOS4_00638	TOS5_00634	XF1090uni_01840	XF1093uni_01449	XF1094uni_01828	XF1105uni_01969	XF1110uni_01599	XF32_00393	XF3348_01789	XF68care_01338	XF6c_00503	XF70care_01405	XF73care_01118	XF74care_01340	XF75care_01373	XF9a5c_00409	XYL1981_01343
lapB_1		hypothetical protein	64	64	1	521	1691				806	809	808	ATCC35871_00989	ATCC35879P_00839	AlmaEM3_01758	BB01_00674	BB164_01268	CCPM1_01949	CFBP8069_01043	CFBP8073_00743	CFBP8074_01640	CFBP8078_01000	CFBP8082_00804	CFBP8083_01525	CFBP8084_00088	CFBP8356_01243	CFBP8416_00418	CFBP8417_00281	CFBP8419_01087	CP006696_01685	ConnCreek_00569	Dixon_02139	EB921_00808	ESVL_01284	Fb7_00426	Fillmore_01903	GV156_00906	Griffin1_00108	Hib4_00404	IVIA5235_01522	IVIA65862_00743	IVIA6629_01203	J1a12_00419	LM10_02034	M12_01824	M23_01882	MUL0034_01662	OLS0478_00500	PD7202_02368	PD7211_01644	PLS229_02218	Pr8x_00465	RAAR14_00788	RAAR17_01712	RAAR6Butte_01734	Salento1_00419	Sycamore_00799	T1AE009442_01868	TOS14_00634	TOS4_00640	TOS5_00636	XF1090uni_01842	XF1093uni_01451	XF1094uni_01830	XF1105uni_01967	XF1110uni_01597	XF32_00395	XF3348_01787	XF68care_01336	XF6c_00505	XF70care_01407	XF73care_01120	XF74care_01338	XF75care_01375	XF9a5c_00411	XYL1981_01341
bamB_1		Outer membrane protein assembly factor BamB	64	64	1	521	1694				1211	1223	1222	ATCC35871_00992	ATCC35879P_00842	AlmaEM3_01761	BB01_00671	BB164_01264	CCPM1_01952	CFBP8069_01046	CFBP8073_00746	CFBP8074_01643	CFBP8078_00997	CFBP8082_00801	CFBP8083_01528	CFBP8084_00091	CFBP8356_01240	CFBP8416_00415	CFBP8417_00284	CFBP8419_01084	CP006696_01688	ConnCreek_00572	Dixon_02136	EB921_00805	ESVL_01287	Fb7_00430	Fillmore_01900	GV156_00903	Griffin1_00105	Hib4_00407	IVIA5235_01519	IVIA65862_00740	IVIA6629_01200	J1a12_00423	LM10_02030	M12_01821	M23_01879	MUL0034_01659	OLS0478_00503	PD7202_02372	PD7211_01647	PLS229_02215	Pr8x_00469	RAAR14_00791	RAAR17_01709	RAAR6Butte_01730	Salento1_00423	Sycamore_00802	T1AE009442_01865	TOS14_00637	TOS4_00643	TOS5_00639	XF1090uni_01845	XF1093uni_01454	XF1094uni_01833	XF1105uni_01964	XF1110uni_01593	XF32_00398	XF3348_01784	XF68care_01333	XF6c_00508	XF70care_01410	XF73care_01123	XF74care_01335	XF75care_01378	XF9a5c_00415	XYL1981_01338
der		GTPase Der	64	64	1	521	1699				1397	1400	1397	ATCC35871_00993	ATCC35879P_00843	AlmaEM3_01762	BB01_00670	BB164_01263	CCPM1_01953	CFBP8069_01047	CFBP8073_00747	CFBP8074_01644	CFBP8078_00996	CFBP8082_00800	CFBP8083_01529	CFBP8084_00092	CFBP8356_01239	CFBP8416_00414	CFBP8417_00285	CFBP8419_01083	CP006696_01689	ConnCreek_00573	Dixon_02135	EB921_00804	ESVL_01288	Fb7_00431	Fillmore_01899	GV156_00902	Griffin1_00104	Hib4_00408	IVIA5235_01518	IVIA65862_00739	IVIA6629_01199	J1a12_00424	LM10_02029	M12_01820	M23_01878	MUL0034_01658	OLS0478_00504	PD7202_02373	PD7211_01648	PLS229_02214	Pr8x_00470	RAAR14_00792	RAAR17_01708	RAAR6Butte_01729	Salento1_00424	Sycamore_00803	T1AE009442_01864	TOS14_00638	TOS4_00644	TOS5_00640	XF1090uni_01846	XF1093uni_01455	XF1094uni_01834	XF1105uni_01963	XF1110uni_01592	XF32_00399	XF3348_01783	XF68care_01332	XF6c_00509	XF70care_01411	XF73care_01124	XF74care_01334	XF75care_01379	XF9a5c_00416	XYL1981_01337
group_6568		hypothetical protein	64	64	1	521	1708				425	482	481	ATCC35871_00998	ATCC35879P_00849	AlmaEM3_01768	BB01_00664	BB164_01257	CCPM1_01959	CFBP8069_01053	CFBP8073_00753	CFBP8074_01651	CFBP8078_00990	CFBP8082_00794	CFBP8083_01535	CFBP8084_00099	CFBP8356_01233	CFBP8416_00408	CFBP8417_00291	CFBP8419_01078	CP006696_01697	ConnCreek_00579	Dixon_02129	EB921_00798	ESVL_01293	Fb7_00438	Fillmore_01894	GV156_00896	Griffin1_00098	Hib4_00414	IVIA5235_01511	IVIA65862_00733	IVIA6629_01193	J1a12_00430	LM10_02024	M12_01815	M23_01872	MUL0034_01651	OLS0478_00511	PD7202_02379	PD7211_01653	PLS229_02205	Pr8x_00476	RAAR14_00797	RAAR17_01702	RAAR6Butte_01724	Salento1_00430	Sycamore_00810	T1AE009442_01858	TOS14_00645	TOS4_00651	TOS5_00647	XF1090uni_01852	XF1093uni_01461	XF1094uni_01842	XF1105uni_01955	XF1110uni_01586	XF32_00405	XF3348_01778	XF68care_01326	XF6c_00515	XF70care_01416	XF73care_01130	XF74care_01329	XF75care_01385	XF9a5c_00422	XYL1981_01332
group_6569		hypothetical protein	64	64	1	521	1709				1202	1256	1252	ATCC35871_00999	ATCC35879P_00850	AlmaEM3_01769	BB01_00663	BB164_01256	CCPM1_01960	CFBP8069_01054	CFBP8073_00754	CFBP8074_01652	CFBP8078_00989	CFBP8082_00793	CFBP8083_01536	CFBP8084_00100	CFBP8356_01232	CFBP8416_00407	CFBP8417_00292	CFBP8419_01077	CP006696_01698	ConnCreek_00580	Dixon_02128	EB921_00797	ESVL_01294	Fb7_00439	Fillmore_01893	GV156_00895	Griffin1_00097	Hib4_00415	IVIA5235_01510	IVIA65862_00732	IVIA6629_01192	J1a12_00431	LM10_02023	M12_01814	M23_01871	MUL0034_01650	OLS0478_00512	PD7202_02380	PD7211_01654	PLS229_02204	Pr8x_00477	RAAR14_00798	RAAR17_01701	RAAR6Butte_01723	Salento1_00431	Sycamore_00811	T1AE009442_01857	TOS14_00646	TOS4_00652	TOS5_00648	XF1090uni_01853	XF1093uni_01462	XF1094uni_01843	XF1105uni_01954	XF1110uni_01585	XF32_00406	XF3348_01777	XF68care_01325	XF6c_00516	XF70care_01417	XF73care_01131	XF74care_01328	XF75care_01386	XF9a5c_00423	XYL1981_01331
group_6570		hypothetical protein	64	64	1	521	1710				491	491	491	ATCC35871_01000	ATCC35879P_00851	AlmaEM3_01770	BB01_00662	BB164_01255	CCPM1_01961	CFBP8069_01055	CFBP8073_00755	CFBP8074_01653	CFBP8078_00988	CFBP8082_00792	CFBP8083_01537	CFBP8084_00101	CFBP8356_01231	CFBP8416_00406	CFBP8417_00293	CFBP8419_01076	CP006696_01699	ConnCreek_00581	Dixon_02127	EB921_00796	ESVL_01295	Fb7_00440	Fillmore_01892	GV156_00894	Griffin1_00096	Hib4_00416	IVIA5235_01509	IVIA65862_00731	IVIA6629_01191	J1a12_00432	LM10_02022	M12_01813	M23_01870	MUL0034_01649	OLS0478_00513	PD7202_02381	PD7211_01655	PLS229_02203	Pr8x_00478	RAAR14_00799	RAAR17_01700	RAAR6Butte_01722	Salento1_00432	Sycamore_00812	T1AE009442_01856	TOS14_00647	TOS4_00653	TOS5_00649	XF1090uni_01854	XF1093uni_01463	XF1094uni_01844	XF1105uni_01953	XF1110uni_01584	XF32_00407	XF3348_01776	XF68care_01324	XF6c_00517	XF70care_01418	XF73care_01132	XF74care_01327	XF75care_01387	XF9a5c_00424	XYL1981_01330
ftsX		Cell division protein FtsX	64	64	1	521	3110				938	938	938	ATCC35871_01049	ATCC35879P_02425	AlmaEM3_00047	BB01_02069	BB164_00082	CCPM1_00256	CFBP8069_00671	CFBP8073_00360	CFBP8074_00330	CFBP8078_00722	CFBP8082_00940	CFBP8083_01119	CFBP8084_00642	CFBP8356_00742	CFBP8416_00232	CFBP8417_00901	CFBP8419_00537	CP006696_00100	ConnCreek_00067	Dixon_01896	EB921_02203	ESVL_00735	Fb7_02606	Fillmore_02385	GV156_01421	Griffin1_00455	Hib4_02727	IVIA5235_00923	IVIA65862_01661	IVIA6629_00829	J1a12_02736	LM10_02583	M12_02315	M23_02382	MUL0034_02497	OLS0478_01650	PD7202_01870	PD7211_01143	PLS229_02567	Pr8x_02529	RAAR14_01522	RAAR17_00450	RAAR6Butte_00887	Salento1_02417	Sycamore_01439	T1AE009442_02371	TOS14_01325	TOS4_01109	TOS5_01339	XF1090uni_00527	XF1093uni_00687	XF1094uni_01894	XF1105uni_01072	XF1110uni_00770	XF32_02448	XF3348_00772	XF68care_00281	XF6c_02474	XF70care_00056	XF73care_00285	XF74care_00283	XF75care_00055	XF9a5c_02529	XYL1981_00823
rpoH		RNA polymerase sigma factor RpoH	64	64	1	521	3114				845	866	865	ATCC35871_01052	ATCC35879P_02422	AlmaEM3_00050	BB01_02072	BB164_00085	CCPM1_00259	CFBP8069_00668	CFBP8073_00363	CFBP8074_00333	CFBP8078_00725	CFBP8082_00937	CFBP8083_01122	CFBP8084_00639	CFBP8356_00739	CFBP8416_00229	CFBP8417_00904	CFBP8419_00540	CP006696_00097	ConnCreek_00070	Dixon_01893	EB921_02206	ESVL_00738	Fb7_02603	Fillmore_02382	GV156_01418	Griffin1_00452	Hib4_02724	IVIA5235_00920	IVIA65862_01658	IVIA6629_00826	J1a12_02733	LM10_02580	M12_02312	M23_02379	MUL0034_02500	OLS0478_01653	PD7202_01867	PD7211_01140	PLS229_02564	Pr8x_02526	RAAR14_01519	RAAR17_00447	RAAR6Butte_00884	Salento1_02414	Sycamore_01436	T1AE009442_02368	TOS14_01322	TOS4_01112	TOS5_01336	XF1090uni_00530	XF1093uni_00684	XF1094uni_01891	XF1105uni_01075	XF1110uni_00773	XF32_02445	XF3348_00769	XF68care_00278	XF6c_02471	XF70care_00059	XF73care_00282	XF74care_00280	XF75care_00058	XF9a5c_02526	XYL1981_00820
purE		N5-carboxyaminoimidazole ribonucleotide mutase	64	64	1	521	3137				503	503	503	ATCC35871_01068	ATCC35879P_02404	AlmaEM3_00066	BB01_02088	BB164_00102	CCPM1_00276	CFBP8069_00652	CFBP8073_00377	CFBP8074_00347	CFBP8078_00740	CFBP8082_00921	CFBP8083_01138	CFBP8084_00623	CFBP8356_00724	CFBP8416_00213	CFBP8417_00920	CFBP8419_00555	CP006696_00082	ConnCreek_00087	Dixon_01877	EB921_02237	ESVL_00754	Fb7_02589	Fillmore_02366	GV156_01401	Griffin1_00436	Hib4_02712	IVIA5235_00903	IVIA65862_01642	IVIA6629_00809	J1a12_02719	LM10_02564	M12_02296	M23_02362	MUL0034_02514	OLS0478_01667	PD7202_01853	PD7211_01125	PLS229_02547	Pr8x_02513	RAAR14_01505	RAAR17_00433	RAAR6Butte_00868	Salento1_02399	Sycamore_01419	T1AE009442_02351	TOS14_01307	TOS4_01127	TOS5_01321	XF1090uni_00543	XF1093uni_00671	XF1094uni_00973	XF1105uni_01092	XF1110uni_00786	XF32_02432	XF3348_00753	XF68care_00264	XF6c_02458	XF70care_00073	XF73care_00268	XF74care_00266	XF75care_00073	XF9a5c_02513	XYL1981_00804
pth		Peptidyl-tRNA hydrolase	64	64	1	521	3183				578	578	578	ATCC35871_01089	ATCC35879P_02381	AlmaEM3_00086	BB01_02108	BB164_00128	CCPM1_00298	CFBP8069_00629	CFBP8073_00398	CFBP8074_00368	CFBP8078_00761	CFBP8082_00899	CFBP8083_01160	CFBP8084_00601	CFBP8356_00703	CFBP8416_00192	CFBP8417_00939	CFBP8419_00576	CP006696_00057	ConnCreek_00110	Dixon_01858	EB921_02215	ESVL_00774	Fb7_02566	Fillmore_02346	GV156_01379	Griffin1_00416	Hib4_02690	IVIA5235_00880	IVIA65862_01622	IVIA6629_00789	J1a12_02697	LM10_02544	M12_02276	M23_02339	MUL0034_02537	OLS0478_01689	PD7202_01831	PD7211_01104	PLS229_02514	Pr8x_02489	RAAR14_01482	RAAR17_00411	RAAR6Butte_00848	Salento1_02375	Sycamore_01397	T1AE009442_02328	TOS14_01284	TOS4_01150	TOS5_01298	XF1090uni_00565	XF1093uni_00649	XF1094uni_00952	XF1105uni_01113	XF1110uni_00808	XF32_02408	XF3348_00733	XF68care_00242	XF6c_02434	XF70care_00095	XF73care_00246	XF74care_00244	XF75care_00095	XF9a5c_02491	XYL1981_00784
lspA		Lipoprotein signal peptidase	64	64	1	521	8951				503	635	505	ATCC35871_01109	ATCC35879P_01049	AlmaEM3_01581	BB01_01794	BB164_01050	CCPM1_02186	CFBP8069_01440	CFBP8073_00923	CFBP8074_01497	CFBP8078_00019	CFBP8082_01409	CFBP8083_01733	CFBP8084_00296	CFBP8356_01383	CFBP8416_01436	CFBP8417_01444	CFBP8419_01735	CP006696_02319	ConnCreek_00782	Dixon_00614	EB921_01569	ESVL_02383	Fb7_00684	Fillmore_01704	GV156_00697	Griffin1_00515	Hib4_00668	IVIA5235_00204	IVIA65862_02417	IVIA6629_02404	J1a12_00682	LM10_01831	M12_01624	M23_01671	MUL0034_01406	OLS0478_00686	PD7202_00015	PD7211_01829	PLS229_01067	Pr8x_00675	RAAR14_00994	RAAR17_01913	RAAR6Butte_00015	Salento1_00614	Sycamore_01003	T1AE009442_01659	TOS14_00838	TOS4_00843	TOS5_00841	XF1090uni_01439	XF1093uni_01617	XF1094uni_01649	XF1105uni_01536	XF1110uni_01247	XF32_00597	XF3348_00104	XF68care_01597	XF6c_00712	XF70care_00645	XF73care_01818	XF74care_01599	XF75care_01485	XF9a5c_02269	XYL1981_00189
rpsT		30S ribosomal protein S20	64	64	1	521	8955				293	329	328	ATCC35871_01113	ATCC35879P_01045	AlmaEM3_01585	BB01_01798	BB164_01054	CCPM1_02181	CFBP8069_01436	CFBP8073_00919	CFBP8074_01493	CFBP8078_00023	CFBP8082_01413	CFBP8083_01729	CFBP8084_00292	CFBP8356_01379	CFBP8416_01432	CFBP8417_01448	CFBP8419_01731	CP006696_02323	ConnCreek_00778	Dixon_00618	EB921_01573	ESVL_02379	Fb7_00679	Fillmore_01708	GV156_00701	Griffin1_00520	Hib4_00664	IVIA5235_00200	IVIA65862_02421	IVIA6629_02408	J1a12_00678	LM10_01835	M12_01628	M23_01675	MUL0034_01410	OLS0478_00682	PD7202_00011	PD7211_01825	PLS229_01063	Pr8x_00670	RAAR14_00990	RAAR17_01909	RAAR6Butte_00019	Salento1_00610	Sycamore_00999	T1AE009442_01663	TOS14_00834	TOS4_00839	TOS5_00837	XF1090uni_01435	XF1093uni_01613	XF1094uni_01653	XF1105uni_01532	XF1110uni_01251	XF32_00593	XF3348_00108	XF68care_01601	XF6c_00708	XF70care_00641	XF73care_01814	XF74care_01603	XF75care_01489	XF9a5c_02273	XYL1981_00193
rpmA		50S ribosomal protein L27	64	64	1	521	8957				257	257	257	ATCC35871_01115	ATCC35879P_01043	AlmaEM3_01587	BB01_01800	BB164_01056	CCPM1_02179	CFBP8069_01434	CFBP8073_00917	CFBP8074_01491	CFBP8078_00025	CFBP8082_01415	CFBP8083_01727	CFBP8084_00290	CFBP8356_01377	CFBP8416_01430	CFBP8417_01450	CFBP8419_01729	CP006696_02325	ConnCreek_00776	Dixon_00620	EB921_01575	ESVL_02377	Fb7_00677	Fillmore_01710	GV156_00703	Griffin1_00522	Hib4_00662	IVIA5235_00198	IVIA65862_02423	IVIA6629_02410	J1a12_00676	LM10_01837	M12_01630	M23_01677	MUL0034_01412	OLS0478_00680	PD7202_00009	PD7211_01823	PLS229_01061	Pr8x_00668	RAAR14_00988	RAAR17_01907	RAAR6Butte_00021	Salento1_00608	Sycamore_00997	T1AE009442_01665	TOS14_00832	TOS4_00837	TOS5_00835	XF1090uni_01433	XF1093uni_01611	XF1094uni_01655	XF1105uni_01530	XF1110uni_01253	XF32_00591	XF3348_00110	XF68care_01603	XF6c_00706	XF70care_00639	XF73care_01812	XF74care_01605	XF75care_01491	XF9a5c_02275	XYL1981_00195
guaA		GMP synthase [glutamine-hydrolyzing]	64	64	1	521	8971				1295	1568	1563	ATCC35871_01119	ATCC35879P_01038	AlmaEM3_01591	BB01_01804	BB164_01060	CCPM1_02174	CFBP8069_01429	CFBP8073_00912	CFBP8074_01485	CFBP8078_00029	CFBP8082_01420	CFBP8083_01722	CFBP8084_00284	CFBP8356_01371	CFBP8416_01423	CFBP8417_01454	CFBP8419_02370	CP006696_02331	ConnCreek_00771	Dixon_00624	EB921_01580	ESVL_02373	Fb7_00671	Fillmore_01714	GV156_00708	Griffin1_00527	Hib4_00656	IVIA5235_00193	IVIA65862_02427	IVIA6629_02414	J1a12_00671	LM10_01841	M12_01634	M23_01682	MUL0034_01417	OLS0478_00674	PD7202_00003	PD7211_01817	PLS229_01046	Pr8x_00662	RAAR14_00984	RAAR17_01902	RAAR6Butte_00026	Salento1_00600	Sycamore_00993	T1AE009442_01670	TOS14_00828	TOS4_00833	TOS5_00831	XF1090uni_01428	XF1093uni_01605	XF1094uni_01662	XF1105uni_01525	XF1110uni_01259	XF32_00586	XF3348_00114	XF68care_01608	XF6c_00700	XF70care_00634	XF73care_01806	XF74care_01610	XF75care_01496	XF9a5c_02280	XYL1981_00199
dsbE		Thiol:disulfide interchange protein DsbE	64	64	1	521	9024				593	599	593	ATCC35871_01152	ATCC35879P_00999	AlmaEM3_01625	BB01_01838	BB164_01095	CCPM1_02134	CFBP8069_01391	CFBP8073_00874	CFBP8074_01451	CFBP8078_00062	CFBP8082_01457	CFBP8083_01685	CFBP8084_00250	CFBP8356_01333	CFBP8416_01388	CFBP8417_01487	CFBP8419_02053	CP006696_02368	ConnCreek_00733	Dixon_00658	EB921_01618	ESVL_02339	Fb7_00636	Fillmore_01748	GV156_00746	Griffin1_00567	Hib4_00620	IVIA5235_00155	IVIA65862_02461	IVIA6629_02448	J1a12_00636	LM10_01875	M12_01668	M23_01720	MUL0034_01451	OLS0478_00640	PD7202_02507	PD7211_01784	PLS229_01011	Pr8x_00625	RAAR14_00950	RAAR17_01868	RAAR6Butte_00059	Salento1_00565	Sycamore_00959	T1AE009442_01708	TOS14_00794	TOS4_00799	TOS5_00797	XF1090uni_01392	XF1093uni_01571	XF1094uni_01700	XF1105uni_01487	XF1110uni_01294	XF32_00550	XF3348_00148	XF68care_01645	XF6c_00664	XF70care_00598	XF73care_01770	XF74care_01647	XF75care_01533	XF9a5c_02312	XYL1981_00233
mltG		Endolytic murein transglycosylase	64	64	1	521	9047				1046	1094	1093	ATCC35871_01170	ATCC35879P_00981	AlmaEM3_01643	BB01_01856	BB164_01114	CCPM1_02115	CFBP8069_01372	CFBP8073_00856	CFBP8074_01433	CFBP8078_00081	CFBP8082_01475	CFBP8083_01667	CFBP8084_00231	CFBP8356_01314	CFBP8416_01370	CFBP8417_00420	CFBP8419_02034	CP006696_02386	ConnCreek_00715	Dixon_02002	EB921_01637	ESVL_01118	Fb7_00617	Fillmore_01767	GV156_00765	Griffin1_00585	Hib4_00600	IVIA5235_00136	IVIA65862_01434	IVIA6629_01047	J1a12_00616	LM10_01893	M12_01686	M23_01739	MUL0034_01470	OLS0478_00622	PD7202_02489	PD7211_01765	PLS229_00994	Pr8x_00607	RAAR14_00932	RAAR17_02364	RAAR6Butte_00077	Salento1_00547	Sycamore_00941	T1AE009442_01726	TOS14_00776	TOS4_00781	TOS5_00779	XF1090uni_01374	XF1093uni_01553	XF1094uni_01719	XF1105uni_01469	XF1110uni_01312	XF32_00531	XF3348_01651	XF68care_01662	XF6c_00646	XF70care_00580	XF73care_01750	XF74care_01664	XF75care_01551	XF9a5c_00606	XYL1981_01204
pabB		Aminodeoxychorismate synthase component 1	64	64	1	521	9048				1208	1358	1355	ATCC35871_01171	ATCC35879P_00980	AlmaEM3_01644	BB01_01857	BB164_01115	CCPM1_02114	CFBP8069_01371	CFBP8073_00855	CFBP8074_01432	CFBP8078_00082	CFBP8082_01476	CFBP8083_01666	CFBP8084_00230	CFBP8356_01313	CFBP8416_01369	CFBP8417_00419	CFBP8419_02033	CP006696_02387	ConnCreek_00714	Dixon_02003	EB921_01638	ESVL_01117	Fb7_00616	Fillmore_01768	GV156_00766	Griffin1_00586	Hib4_00599	IVIA5235_00135	IVIA65862_01435	IVIA6629_01048	J1a12_00615	LM10_01894	M12_01687	M23_01740	MUL0034_01471	OLS0478_00621	PD7202_02488	PD7211_01764	PLS229_00993	Pr8x_00606	RAAR14_00931	RAAR17_02363	RAAR6Butte_00078	Salento1_00546	Sycamore_00940	T1AE009442_01727	TOS14_00775	TOS4_00780	TOS5_00778	XF1090uni_01373	XF1093uni_01552	XF1094uni_01720	XF1105uni_01468	XF1110uni_01313	XF32_00530	XF3348_01652	XF68care_01663	XF6c_00645	XF70care_00579	XF73care_01749	XF74care_01665	XF75care_01552	XF9a5c_00605	XYL1981_01205
bpt		Aspartate/glutamate leucyltransferase	64	64	1	521	7179				761	818	765	ATCC35871_01184	ATCC35879P_00348	AlmaEM3_02379	BB01_01732	BB164_01926	CCPM1_00098	CFBP8069_01542	CFBP8073_02144	CFBP8074_02230	CFBP8078_00773	CFBP8082_01011	CFBP8083_00483	CFBP8084_00441	CFBP8356_01986	CFBP8416_02369	CFBP8417_01165	CFBP8419_00369	CP006696_00540	ConnCreek_01652	Dixon_01253	EB921_01838	ESVL_02179	Fb7_02038	Fillmore_00401	GV156_01534	Griffin1_02177	Hib4_02251	IVIA5235_01152	IVIA65862_00934	IVIA6629_02148	J1a12_01404	LM10_00401	M12_00348	M23_00346	MUL0034_00173	OLS0478_01008	PD7202_01447	PD7211_00651	PLS229_00464	Pr8x_02033	RAAR14_02115	RAAR17_02460	RAAR6Butte_02297	Salento1_01973	Sycamore_00483	T1AE009442_00348	TOS14_00931	TOS4_00936	TOS5_00936	XF1090uni_01008	XF1093uni_02417	XF1094uni_00065	XF1105uni_00229	XF1110uni_02105	XF32_01927	XF3348_01029	XF68care_02224	XF6c_01991	XF70care_02288	XF73care_02271	XF74care_02159	XF75care_02251	XF9a5c_00938	XYL1981_01174
rsmI		Ribosomal RNA small subunit methyltransferase I	64	64	1	521	9245				821	821	821	ATCC35871_01210	ATCC35879P_00886	AlmaEM3_01788	BB01_00644	BB164_01237	CCPM1_02017	CFBP8069_01089	CFBP8073_01863	CFBP8074_01413	CFBP8078_00193	CFBP8082_01296	CFBP8083_01571	CFBP8084_00137	CFBP8356_00970	CFBP8416_00388	CFBP8417_00312	CFBP8419_02020	CP006696_02485	ConnCreek_00615	Dixon_02108	EB921_01478	ESVL_01313	Fb7_00509	Fillmore_01874	GV156_00863	Griffin1_00077	Hib4_00488	IVIA5235_02024	IVIA65862_00713	IVIA6629_01173	J1a12_00509	LM10_02004	M12_01795	M23_01837	MUL0034_01564	OLS0478_00529	PD7202_02396	PD7211_01669	PLS229_02184	Pr8x_00494	RAAR14_00816	RAAR17_01475	RAAR6Butte_01704	Salento1_00450	Sycamore_00831	T1AE009442_01822	TOS14_00665	TOS4_00670	TOS5_00667	XF1090uni_01277	XF1093uni_01832	XF1094uni_02042	XF1105uni_01372	XF1110uni_01955	XF32_00420	XF3348_01758	XF68care_01230	XF6c_00532	XF70care_01512	XF73care_01370	XF74care_01232	XF75care_01288	XF9a5c_00499	XYL1981_01312
hemH		Ferrochelatase	64	64	1	521	9226				962	1001	966	ATCC35871_01223	ATCC35879P_00899	AlmaEM3_01801	BB01_00631	BB164_01224	CCPM1_02031	CFBP8069_01102	CFBP8073_01850	CFBP8074_01402	CFBP8078_00179	CFBP8082_01283	CFBP8083_01584	CFBP8084_00150	CFBP8356_00983	CFBP8416_00375	CFBP8417_00325	CFBP8419_02007	CP006696_02472	ConnCreek_00628	Dixon_02095	EB921_01465	ESVL_01326	Fb7_00521	Fillmore_01861	GV156_00850	Griffin1_00064	Hib4_00502	IVIA5235_02037	IVIA65862_00700	IVIA6629_01159	J1a12_00521	LM10_01991	M12_01782	M23_01824	MUL0034_01551	OLS0478_00542	PD7202_02409	PD7211_01680	PLS229_02169	Pr8x_00507	RAAR14_00829	RAAR17_01487	RAAR6Butte_01691	Salento1_00464	Sycamore_00844	T1AE009442_01809	TOS14_00678	TOS4_00683	TOS5_00680	XF1090uni_01290	XF1093uni_01845	XF1094uni_02029	XF1105uni_01385	XF1110uni_01942	XF32_00432	XF3348_01745	XF68care_01243	XF6c_00545	XF70care_01499	XF73care_01383	XF74care_01245	XF75care_01275	XF9a5c_00511	XYL1981_01299
fabA		3-hydroxydecanoyl-[acyl-carrier-protein] dehydratase	64	64	1	521	9220				518	518	518	ATCC35871_01227	ATCC35879P_00903	AlmaEM3_01805	BB01_00627	BB164_01220	CCPM1_02035	CFBP8069_01106	CFBP8073_01846	CFBP8074_01397	CFBP8078_00175	CFBP8082_01279	CFBP8083_01588	CFBP8084_00154	CFBP8356_00987	CFBP8416_00371	CFBP8417_00329	CFBP8419_02003	CP006696_02467	ConnCreek_00632	Dixon_02091	EB921_01461	ESVL_01330	Fb7_00526	Fillmore_01857	GV156_00846	Griffin1_00059	Hib4_00507	IVIA5235_02041	IVIA65862_00696	IVIA6629_01155	J1a12_00526	LM10_01987	M12_01778	M23_01820	MUL0034_01547	OLS0478_00547	PD7202_02414	PD7211_01685	PLS229_02165	Pr8x_00512	RAAR14_00833	RAAR17_01493	RAAR6Butte_01687	Salento1_00469	Sycamore_00848	T1AE009442_01805	TOS14_00682	TOS4_00687	TOS5_00684	XF1090uni_01294	XF1093uni_01849	XF1094uni_02025	XF1105uni_01389	XF1110uni_01938	XF32_00437	XF3348_01741	XF68care_01247	XF6c_00550	XF70care_01495	XF73care_01387	XF74care_01249	XF75care_01271	XF9a5c_00516	XYL1981_01295
purN		Phosphoribosylglycinamide formyltransferase	64	64	1	521	9205				668	767	674	ATCC35871_01236	ATCC35879P_00912	AlmaEM3_01814	BB01_00618	BB164_01212	CCPM1_02044	CFBP8069_01115	CFBP8073_01837	CFBP8074_01387	CFBP8078_00166	CFBP8082_01270	CFBP8083_01597	CFBP8084_00163	CFBP8356_00996	CFBP8416_00361	CFBP8417_00338	CFBP8419_01994	CP006696_02458	ConnCreek_00641	Dixon_02082	EB921_01452	ESVL_01339	Fb7_00537	Fillmore_01848	GV156_00837	Griffin1_00050	Hib4_00518	IVIA5235_02050	IVIA65862_00687	IVIA6629_01146	J1a12_00536	LM10_01978	M12_01769	M23_01811	MUL0034_01538	OLS0478_00557	PD7202_02424	PD7211_01696	PLS229_02156	Pr8x_00522	RAAR14_00842	RAAR17_01503	RAAR6Butte_01678	Salento1_00480	Sycamore_00857	T1AE009442_01796	TOS14_00691	TOS4_00696	TOS5_00693	XF1090uni_01303	XF1093uni_01857	XF1094uni_02016	XF1105uni_01398	XF1110uni_01930	XF32_00447	XF3348_01732	XF68care_01256	XF6c_00560	XF70care_01486	XF73care_01396	XF74care_01258	XF75care_01262	XF9a5c_00526	XYL1981_01286
hda		DnaA regulatory inactivator Hda	64	64	1	521	9201				701	782	702	ATCC35871_01240	ATCC35879P_00916	AlmaEM3_01818	BB01_00614	BB164_01207	CCPM1_02049	CFBP8069_01119	CFBP8073_01509	CFBP8074_01383	CFBP8078_00162	CFBP8082_01266	CFBP8083_01601	CFBP8084_00167	CFBP8356_01000	CFBP8416_00357	CFBP8417_00342	CFBP8419_01990	CP006696_02454	ConnCreek_00645	Dixon_02078	EB921_01448	ESVL_01343	Fb7_00541	Fillmore_01844	GV156_00833	Griffin1_00046	Hib4_00522	IVIA5235_02054	IVIA65862_00683	IVIA6629_01142	J1a12_00540	LM10_01974	M12_01765	M23_01807	MUL0034_01534	OLS0478_00561	PD7202_02428	PD7211_01700	PLS229_02152	Pr8x_00526	RAAR14_00846	RAAR17_01507	RAAR6Butte_01674	Salento1_00485	Sycamore_00861	T1AE009442_01792	TOS14_00695	TOS4_00700	TOS5_00697	XF1090uni_01307	XF1093uni_01861	XF1094uni_02012	XF1105uni_01402	XF1110uni_01926	XF32_00451	XF3348_01728	XF68care_01260	XF6c_00564	XF70care_01482	XF73care_01400	XF74care_01262	XF75care_01258	XF9a5c_00530	XYL1981_01282
group_6600		hypothetical protein	64	64	1	521	9185				218	221	220	ATCC35871_01252	ATCC35879P_00928	AlmaEM3_00613	BB01_00602	BB164_01195	CCPM1_02061	CFBP8069_01131	CFBP8073_01496	CFBP8074_01370	CFBP8078_00150	CFBP8082_01254	CFBP8083_01613	CFBP8084_00179	CFBP8356_01012	CFBP8416_00345	CFBP8417_00354	CFBP8419_01978	CP006696_02442	ConnCreek_00657	Dixon_02066	EB921_01436	ESVL_01355	Fb7_00553	Fillmore_01832	GV156_00820	Griffin1_00033	Hib4_00534	IVIA5235_02067	IVIA65862_00671	IVIA6629_01130	J1a12_00552	LM10_01962	M12_01753	M23_01795	MUL0034_01522	OLS0478_00573	PD7202_02440	PD7211_01712	PLS229_02137	Pr8x_00538	RAAR14_00859	RAAR17_01519	RAAR6Butte_01662	Salento1_00497	Sycamore_00873	T1AE009442_01780	TOS14_00707	TOS4_00712	TOS5_00709	XF1090uni_01319	XF1093uni_01873	XF1094uni_02000	XF1105uni_01414	XF1110uni_01914	XF32_00463	XF3348_01716	XF68care_01272	XF6c_00576	XF70care_01470	XF73care_01412	XF74care_01275	XF75care_01245	XF9a5c_00542	XYL1981_01270
gmd		GDP-mannose 4,6-dehydratase	64	64	1	521	9180				1040	1040	1040	ATCC35871_01256	ATCC35879P_00932	AlmaEM3_00609	BB01_00598	BB164_01191	CCPM1_02065	CFBP8069_01135	CFBP8073_01492	CFBP8074_01366	CFBP8078_00146	CFBP8082_01250	CFBP8083_01617	CFBP8084_00183	CFBP8356_01016	CFBP8416_00341	CFBP8417_00358	CFBP8419_01974	CP006696_02438	ConnCreek_00661	Dixon_02062	EB921_01432	ESVL_01359	Fb7_00557	Fillmore_01828	GV156_00816	Griffin1_00028	Hib4_00538	IVIA5235_02071	IVIA65862_00667	IVIA6629_01126	J1a12_00556	LM10_01958	M12_01749	M23_01791	MUL0034_01518	OLS0478_00577	PD7202_02444	PD7211_01716	PLS229_02133	Pr8x_00542	RAAR14_00863	RAAR17_01523	RAAR6Butte_01658	Salento1_00501	Sycamore_00877	T1AE009442_01776	TOS14_00711	TOS4_00716	TOS5_00713	XF1090uni_01323	XF1093uni_01877	XF1094uni_01996	XF1105uni_01418	XF1110uni_01910	XF32_00467	XF3348_01712	XF68care_01276	XF6c_00580	XF70care_01466	XF73care_01416	XF74care_01279	XF75care_01241	XF9a5c_00546	XYL1981_01266
slyD		FKBP-type peptidyl-prolyl cis-trans isomerase SlyD	64	64	1	521	9123				479	479	479	ATCC35871_01297	ATCC35879P_00958	AlmaEM3_00569	BB01_00557	BB164_01149	CCPM1_02092	CFBP8069_01163	CFBP8073_01464	CFBP8074_01339	CFBP8078_00106	CFBP8082_01224	CFBP8083_01644	CFBP8084_00209	CFBP8356_01042	CFBP8416_00298	CFBP8417_00400	CFBP8419_01947	CP006696_02409	ConnCreek_00690	Dixon_02021	EB921_01405	ESVL_01402	Fb7_00595	Fillmore_01787	GV156_00788	Griffin1_00604	Hib4_00579	IVIA5235_02098	IVIA65862_00625	IVIA6629_01083	J1a12_00594	LM10_01917	M12_01705	M23_01762	MUL0034_01492	OLS0478_00603	PD7202_02470	PD7211_01742	PLS229_02097	Pr8x_00582	RAAR14_00907	RAAR17_01560	RAAR6Butte_01616	Salento1_00527	Sycamore_00919	T1AE009442_01749	TOS14_00753	TOS4_00758	TOS5_00755	XF1090uni_01350	XF1093uni_01530	XF1094uni_01969	XF1105uni_01444	XF1110uni_01845	XF32_00505	XF3348_01670	XF68care_01303	XF6c_00619	XF70care_01439	XF73care_01442	XF74care_01306	XF75care_01213	XF9a5c_00584	XYL1981_01224
dctA2		C4-dicarboxylate transport protein 2	64	64	1	521	9119				1313	1313	1313	ATCC35871_01301	ATCC35879P_00962	AlmaEM3_00565	BB01_00553	BB164_01145	CCPM1_02096	CFBP8069_01167	CFBP8073_01460	CFBP8074_01335	CFBP8078_00102	CFBP8082_01220	CFBP8083_01648	CFBP8084_00213	CFBP8356_01046	CFBP8416_00294	CFBP8417_00404	CFBP8419_01943	CP006696_02406	ConnCreek_00694	Dixon_02017	EB921_01401	ESVL_01406	Fb7_00599	Fillmore_01783	GV156_00784	Griffin1_00600	Hib4_00582	IVIA5235_02102	IVIA65862_00621	IVIA6629_01079	J1a12_00598	LM10_01913	M12_01701	M23_01758	MUL0034_01488	OLS0478_00607	PD7202_02474	PD7211_01746	PLS229_02093	Pr8x_00585	RAAR14_00911	RAAR17_01563	RAAR6Butte_01612	Salento1_00531	Sycamore_00923	T1AE009442_01745	TOS14_00757	TOS4_00762	TOS5_00759	XF1090uni_01354	XF1093uni_01534	XF1094uni_01965	XF1105uni_01448	XF1110uni_01841	XF32_00509	XF3348_01666	XF68care_01307	XF6c_00623	XF70care_01435	XF73care_01445	XF74care_01310	XF75care_01209	XF9a5c_00587	XYL1981_01220
rfbA		Glucose-1-phosphate thymidylyltransferase 1	64	64	1	521	4936				839	887	886	ATCC35871_01316	ATCC35879P_00229	AlmaEM3_00840	BB01_01632	BB164_02090	CCPM1_01667	CFBP8069_01193	CFBP8073_00583	CFBP8074_00480	CFBP8078_01255	CFBP8082_00509	CFBP8083_00599	CFBP8084_01085	CFBP8356_00798	CFBP8416_00759	CFBP8417_00775	CFBP8419_00820	CP006696_00425	ConnCreek_01534	Dixon_00446	EB921_00092	ESVL_01700	Fb7_00236	Fillmore_00292	GV156_00231	Griffin1_00796	Hib4_00224	IVIA5235_02245	IVIA65862_01343	IVIA6629_01629	J1a12_00232	LM10_00288	M12_00235	M23_00230	MUL0034_02186	OLS0478_00802	PD7202_02187	PD7211_01462	PLS229_00283	Pr8x_00232	RAAR14_02224	RAAR17_00527	RAAR6Butte_01297	Salento1_00231	Sycamore_00605	T1AE009442_00231	TOS14_01621	TOS4_01637	TOS5_01639	XF1090uni_01184	XF1093uni_01107	XF1094uni_00185	XF1105uni_00344	XF1110uni_00520	XF32_00219	XF3348_01290	XF68care_00621	XF6c_00278	XF70care_01167	XF73care_01650	XF74care_00623	XF75care_00608	XF9a5c_00231	XYL1981_02356
etfB		Electron transfer flavoprotein subunit beta	64	64	1	521	4934				689	749	743	ATCC35871_01318	ATCC35879P_00227	AlmaEM3_00842	BB01_01634	BB164_02092	CCPM1_01669	CFBP8069_01191	CFBP8073_00581	CFBP8074_00482	CFBP8078_01257	CFBP8082_00511	CFBP8083_00601	CFBP8084_01087	CFBP8356_00800	CFBP8416_00757	CFBP8417_00773	CFBP8419_00822	CP006696_00423	ConnCreek_01532	Dixon_00448	EB921_00094	ESVL_01698	Fb7_00233	Fillmore_00290	GV156_00229	Griffin1_00798	Hib4_00222	IVIA5235_02247	IVIA65862_01341	IVIA6629_01627	J1a12_00230	LM10_00286	M12_00233	M23_00228	MUL0034_02188	OLS0478_00804	PD7202_02185	PD7211_01460	PLS229_00281	Pr8x_00230	RAAR14_02222	RAAR17_00529	RAAR6Butte_01295	Salento1_00229	Sycamore_00607	T1AE009442_00229	TOS14_01619	TOS4_01635	TOS5_01637	XF1090uni_01186	XF1093uni_01109	XF1094uni_00187	XF1105uni_00346	XF1110uni_00522	XF32_00217	XF3348_01288	XF68care_00623	XF6c_00276	XF70care_01169	XF73care_01648	XF74care_00625	XF75care_00610	XF9a5c_00229	XYL1981_02354
pnp		Polyribonucleotide nucleotidyltransferase	64	64	1	521	4902				2102	2102	2102	ATCC35871_01335	ATCC35879P_00215	AlmaEM3_00859	BB01_01650	BB164_02108	CCPM1_01682	CFBP8069_02077	CFBP8073_00568	CFBP8074_00496	CFBP8078_01274	CFBP8082_00523	CFBP8083_00613	CFBP8084_01103	CFBP8356_00812	CFBP8416_00740	CFBP8417_00756	CFBP8419_00833	CP006696_00408	ConnCreek_01519	Dixon_00465	EB921_00107	ESVL_01681	Fb7_00221	Fillmore_00273	GV156_00216	Griffin1_00813	Hib4_00211	IVIA5235_02260	IVIA65862_01324	IVIA6629_01610	J1a12_00218	LM10_00270	M12_00218	M23_00215	MUL0034_02204	OLS0478_00816	PD7202_02174	PD7211_01449	PLS229_00268	Pr8x_00220	RAAR14_02206	RAAR17_00540	RAAR6Butte_01277	Salento1_00218	Sycamore_00624	T1AE009442_00216	TOS14_01602	TOS4_01618	TOS5_01620	XF1090uni_01199	XF1093uni_01122	XF1094uni_00200	XF1105uni_00361	XF1110uni_00534	XF32_00205	XF3348_01271	XF68care_00636	XF6c_00266	XF70care_01183	XF73care_01634	XF74care_00637	XF75care_00623	XF9a5c_00217	XYL1981_02337
rbfA		Ribosome-binding factor A	64	64	1	521	4899				377	377	377	ATCC35871_01338	ATCC35879P_00212	AlmaEM3_00862	BB01_01653	BB164_02111	CCPM1_01685	CFBP8069_02080	CFBP8073_00565	CFBP8074_00499	CFBP8078_01277	CFBP8082_00526	CFBP8083_00616	CFBP8084_01106	CFBP8356_00815	CFBP8416_00737	CFBP8417_00753	CFBP8419_00836	CP006696_00405	ConnCreek_01516	Dixon_00468	EB921_00110	ESVL_01678	Fb7_00218	Fillmore_00270	GV156_00213	Griffin1_00816	Hib4_00208	IVIA5235_02263	IVIA65862_01321	IVIA6629_01607	J1a12_00215	LM10_00267	M12_00215	M23_00212	MUL0034_02207	OLS0478_00819	PD7202_02171	PD7211_01446	PLS229_00265	Pr8x_00217	RAAR14_02203	RAAR17_00543	RAAR6Butte_01274	Salento1_00215	Sycamore_00627	T1AE009442_00213	TOS14_01599	TOS4_01615	TOS5_01617	XF1090uni_01202	XF1093uni_01125	XF1094uni_00203	XF1105uni_00364	XF1110uni_00537	XF32_00202	XF3348_01268	XF68care_00639	XF6c_00263	XF70care_01186	XF73care_01631	XF74care_00640	XF75care_00626	XF9a5c_00214	XYL1981_02334
rimP		Ribosome maturation factor RimP	64	64	1	521	4896				599	638	599	ATCC35871_01341	ATCC35879P_00209	AlmaEM3_00865	BB01_01656	BB164_02114	CCPM1_01688	CFBP8069_02083	CFBP8073_00562	CFBP8074_00502	CFBP8078_01280	CFBP8082_00529	CFBP8083_00619	CFBP8084_01109	CFBP8356_00818	CFBP8416_00734	CFBP8417_00750	CFBP8419_00839	CP006696_00402	ConnCreek_01513	Dixon_00471	EB921_00113	ESVL_01675	Fb7_00215	Fillmore_00267	GV156_00210	Griffin1_00819	Hib4_00205	IVIA5235_02266	IVIA65862_01318	IVIA6629_01604	J1a12_00212	LM10_00264	M12_00212	M23_00209	MUL0034_02210	OLS0478_00822	PD7202_02168	PD7211_01443	PLS229_00262	Pr8x_00214	RAAR14_02200	RAAR17_00546	RAAR6Butte_01271	Salento1_00212	Sycamore_00630	T1AE009442_00210	TOS14_01596	TOS4_01612	TOS5_01614	XF1090uni_01205	XF1093uni_01128	XF1094uni_00206	XF1105uni_00367	XF1110uni_00540	XF32_00199	XF3348_01265	XF68care_00642	XF6c_00260	XF70care_01189	XF73care_01628	XF74care_00643	XF75care_00629	XF9a5c_00211	XYL1981_02331
pgi		Glucose-6-phosphate isomerase	64	64	1	521	4891				1508	1514	1508	ATCC35871_01346	ATCC35879P_00206	AlmaEM3_00870	BB01_01661	BB164_02119	CCPM1_01691	CFBP8069_02086	CFBP8073_00559	CFBP8074_00505	CFBP8078_01285	CFBP8082_00532	CFBP8083_00622	CFBP8084_01113	CFBP8356_00821	CFBP8416_00729	CFBP8417_00745	CFBP8419_00843	CP006696_00399	ConnCreek_01510	Dixon_00476	EB921_00116	ESVL_01671	Fb7_00211	Fillmore_00262	GV156_00207	Griffin1_00824	Hib4_00202	IVIA5235_02269	IVIA65862_01314	IVIA6629_01600	J1a12_00208	LM10_00259	M12_00207	M23_00206	MUL0034_02214	OLS0478_00826	PD7202_02164	PD7211_01439	PLS229_00258	Pr8x_00211	RAAR14_02195	RAAR17_00549	RAAR6Butte_01266	Salento1_00209	Sycamore_00634	T1AE009442_00207	TOS14_01591	TOS4_01607	TOS5_01609	XF1090uni_01209	XF1093uni_01132	XF1094uni_00209	XF1105uni_00370	XF1110uni_00544	XF32_00196	XF3348_01260	XF68care_00646	XF6c_00257	XF70care_01193	XF73care_01625	XF74care_00647	XF75care_00633	XF9a5c_00208	XYL1981_02326
panC		Pantothenate synthetase	64	64	1	521	4887				845	845	845	ATCC35871_01348	ATCC35879P_00204	AlmaEM3_00872	BB01_01663	BB164_02121	CCPM1_01693	CFBP8069_02088	CFBP8073_00557	CFBP8074_00507	CFBP8078_01287	CFBP8082_00534	CFBP8083_00624	CFBP8084_01115	CFBP8356_00823	CFBP8416_00727	CFBP8417_00743	CFBP8419_00845	CP006696_00397	ConnCreek_01508	Dixon_00478	EB921_00118	ESVL_01669	Fb7_00209	Fillmore_00260	GV156_00205	Griffin1_00826	Hib4_00200	IVIA5235_02271	IVIA65862_01312	IVIA6629_01598	J1a12_00206	LM10_00257	M12_00205	M23_00204	MUL0034_02216	OLS0478_00828	PD7202_02162	PD7211_01437	PLS229_00256	Pr8x_00209	RAAR14_02193	RAAR17_00551	RAAR6Butte_01264	Salento1_00207	Sycamore_00636	T1AE009442_00205	TOS14_01589	TOS4_01605	TOS5_01607	XF1090uni_01211	XF1093uni_01134	XF1094uni_00211	XF1105uni_00372	XF1110uni_00546	XF32_00194	XF3348_01258	XF68care_00648	XF6c_00255	XF70care_01195	XF73care_01623	XF74care_00649	XF75care_00635	XF9a5c_00206	XYL1981_02324
yajC		Sec translocon accessory complex subunit YajC	64	64	1	521	4880				227	350	348	ATCC35871_01355	ATCC35879P_00197	AlmaEM3_00879	BB01_01670	BB164_02129	CCPM1_01700	CFBP8069_02095	CFBP8073_00550	CFBP8074_00514	CFBP8078_01294	CFBP8082_00541	CFBP8083_00631	CFBP8084_01122	CFBP8356_00830	CFBP8416_00718	CFBP8417_00736	CFBP8419_00852	CP006696_00390	ConnCreek_01501	Dixon_00485	EB921_00125	ESVL_01662	Fb7_00201	Fillmore_00253	GV156_00198	Griffin1_00833	Hib4_00193	IVIA5235_02278	IVIA65862_01305	IVIA6629_01591	J1a12_00199	LM10_00250	M12_00198	M23_00197	MUL0034_02223	OLS0478_00835	PD7202_02155	PD7211_01430	PLS229_00248	Pr8x_00202	RAAR14_02186	RAAR17_00558	RAAR6Butte_01257	Salento1_00199	Sycamore_00643	T1AE009442_00198	TOS14_01582	TOS4_01598	TOS5_01600	XF1090uni_01218	XF1093uni_01141	XF1094uni_00218	XF1105uni_00379	XF1110uni_00553	XF32_00187	XF3348_01251	XF68care_00655	XF6c_00248	XF70care_01202	XF73care_01616	XF74care_00656	XF75care_00642	XF9a5c_00199	XYL1981_02317
pepQ		Xaa-Pro dipeptidase	64	64	1	521	4874				1202	1202	1202	ATCC35871_01362	ATCC35879P_00193	AlmaEM3_00886	BB01_01677	BB164_02136	CCPM1_01704	CFBP8069_01910	CFBP8073_00546	CFBP8074_00518	CFBP8078_01301	CFBP8082_00545	CFBP8083_00635	CFBP8084_01128	CFBP8356_00834	CFBP8416_00711	CFBP8417_00730	CFBP8419_00856	CP006696_00384	ConnCreek_01497	Dixon_00491	EB921_00129	ESVL_01656	Fb7_00197	Fillmore_00247	GV156_00194	Griffin1_00839	Hib4_00189	IVIA5235_02282	IVIA65862_01299	IVIA6629_01585	J1a12_00195	LM10_00243	M12_00192	M23_00193	MUL0034_02229	OLS0478_00839	PD7202_02151	PD7211_01426	PLS229_00243	Pr8x_00198	RAAR14_02179	RAAR17_00562	RAAR6Butte_01251	Salento1_00195	Sycamore_00650	T1AE009442_00194	TOS14_01575	TOS4_01591	TOS5_01593	XF1090uni_01222	XF1093uni_01145	XF1094uni_00222	XF1105uni_00383	XF1110uni_00557	XF32_00183	XF3348_01245	XF68care_00659	XF6c_00244	XF70care_01206	XF73care_01612	XF74care_00660	XF75care_00646	XF9a5c_00195	XYL1981_02311
trpC		Indole-3-glycerol phosphate synthase	64	64	1	521	4861				794	794	794	ATCC35871_01367	ATCC35879P_00187	AlmaEM3_00890	BB01_01681	BB164_02140	CCPM1_01709	CFBP8069_01916	CFBP8073_00539	CFBP8074_00522	CFBP8078_01305	CFBP8082_00551	CFBP8083_00641	CFBP8084_01133	CFBP8356_00839	CFBP8416_00707	CFBP8417_00726	CFBP8419_00861	CP006696_00379	ConnCreek_01491	Dixon_00495	EB921_00135	ESVL_01652	Fb7_00193	Fillmore_00243	GV156_00188	Griffin1_00843	Hib4_00185	IVIA5235_02288	IVIA65862_01295	IVIA6629_01581	J1a12_00191	LM10_00239	M12_00188	M23_00187	MUL0034_02234	OLS0478_00843	PD7202_02147	PD7211_01422	PLS229_00234	Pr8x_00194	RAAR14_02175	RAAR17_00566	RAAR6Butte_01247	Salento1_00191	Sycamore_00654	T1AE009442_00188	TOS14_01571	TOS4_01587	TOS5_01589	XF1090uni_01227	XF1093uni_01151	XF1094uni_00228	XF1105uni_00389	XF1110uni_00562	XF32_00179	XF3348_01241	XF68care_00664	XF6c_00240	XF70care_01211	XF73care_01606	XF74care_00665	XF75care_00651	XF9a5c_00191	XYL1981_02307
group_6616		hypothetical protein	64	64	1	521	4848				452	524	453	ATCC35871_01376	ATCC35879P_00177	AlmaEM3_00899	BB01_01690	BB164_02149	CCPM1_01719	CFBP8069_01927	CFBP8073_00528	CFBP8074_00533	CFBP8078_01314	CFBP8082_00561	CFBP8083_00651	CFBP8084_01142	CFBP8356_00849	CFBP8416_00697	CFBP8417_00717	CFBP8419_00871	CP006696_00368	ConnCreek_01481	Dixon_00504	EB921_00145	ESVL_01643	Fb7_00184	Fillmore_00234	GV156_00178	Griffin1_00852	Hib4_00175	IVIA5235_02298	IVIA65862_01286	IVIA6629_01572	J1a12_00182	LM10_00230	M12_00179	M23_00177	MUL0034_02243	OLS0478_00853	PD7202_02138	PD7211_01412	PLS229_00223	Pr8x_00184	RAAR14_02166	RAAR17_00575	RAAR6Butte_01238	Salento1_00182	Sycamore_00663	T1AE009442_00178	TOS14_01562	TOS4_01578	TOS5_01580	XF1090uni_01237	XF1093uni_01160	XF1094uni_00238	XF1105uni_00399	XF1110uni_00571	XF32_00170	XF3348_01232	XF68care_00674	XF6c_00231	XF70care_01221	XF73care_01596	XF74care_00675	XF75care_00661	XF9a5c_00182	XYL1981_02298
group_6617		hypothetical protein	64	64	1	521	4846				647	707	705	ATCC35871_01378	ATCC35879P_00175	AlmaEM3_00901	BB01_01692	BB164_02151	CCPM1_01721	CFBP8069_01929	CFBP8073_00526	CFBP8074_00535	CFBP8078_01316	CFBP8082_00563	CFBP8083_00653	CFBP8084_01144	CFBP8356_00851	CFBP8416_00695	CFBP8417_02058	CFBP8419_00873	CP006696_00366	ConnCreek_01479	Dixon_01510	EB921_00147	ESVL_01641	Fb7_00182	Fillmore_00175	GV156_00176	Griffin1_00854	Hib4_00173	IVIA5235_02300	IVIA65862_01284	IVIA6629_01570	J1a12_00180	LM10_00174	M12_00177	M23_00175	MUL0034_02245	OLS0478_00855	PD7202_02136	PD7211_01410	PLS229_00220	Pr8x_00182	RAAR14_02164	RAAR17_00577	RAAR6Butte_01236	Salento1_00180	Sycamore_00665	T1AE009442_00176	TOS14_01560	TOS4_01576	TOS5_01578	XF1090uni_01239	XF1093uni_01162	XF1094uni_00240	XF1105uni_00401	XF1110uni_00573	XF32_00168	XF3348_01230	XF68care_00676	XF6c_00229	XF70care_01223	XF73care_01594	XF74care_00677	XF75care_00663	XF9a5c_00180	XYL1981_02296
queD		6-carboxy-5,6,7,8-tetrahydropterin synthase	64	64	1	521	4838				353	356	355	ATCC35871_01384	ATCC35879P_00168	AlmaEM3_00906	BB01_01698	BB164_02155	CCPM1_01728	CFBP8069_01936	CFBP8073_00519	CFBP8074_00541	CFBP8078_01322	CFBP8082_00570	CFBP8083_00660	CFBP8084_01151	CFBP8356_00857	CFBP8416_00691	CFBP8417_02052	CFBP8419_00879	CP006696_00359	ConnCreek_01472	Dixon_01515	EB921_00154	ESVL_01634	Fb7_00177	Fillmore_00169	GV156_00169	Griffin1_00859	Hib4_00168	IVIA5235_02307	IVIA65862_01277	IVIA6629_01563	J1a12_00175	LM10_00169	M12_00170	M23_00168	MUL0034_02252	OLS0478_00861	PD7202_02130	PD7211_01404	PLS229_00216	Pr8x_00177	RAAR14_02158	RAAR17_00582	RAAR6Butte_01230	Salento1_00173	Sycamore_00671	T1AE009442_00169	TOS14_01553	TOS4_01569	TOS5_01572	XF1090uni_01246	XF1093uni_01169	XF1094uni_00247	XF1105uni_00408	XF1110uni_00580	XF32_00163	XF3348_01223	XF68care_00683	XF6c_00223	XF70care_01230	XF73care_01587	XF74care_00684	XF75care_00670	XF9a5c_00175	XYL1981_02290
prfC		Peptide chain release factor 3	64	64	1	521	4819				1604	1646	1608	ATCC35871_01402	ATCC35879P_00151	AlmaEM3_00924	BB01_01716	BB164_02173	CCPM1_01746	CFBP8069_01953	CFBP8073_00500	CFBP8074_00558	CFBP8078_01995	CFBP8082_00588	CFBP8083_00677	CFBP8084_01169	CFBP8356_00874	CFBP8416_00672	CFBP8417_02034	CFBP8419_00896	CP006696_00342	ConnCreek_01455	Dixon_01533	EB921_02370	ESVL_01616	Fb7_00160	Fillmore_00151	GV156_00152	Griffin1_00878	Hib4_00151	IVIA5235_02324	IVIA65862_01259	IVIA6629_01545	J1a12_00158	LM10_00151	M12_00152	M23_00151	MUL0034_02269	OLS0478_00878	PD7202_02113	PD7211_01387	PLS229_00197	Pr8x_00160	RAAR14_02140	RAAR17_00599	RAAR6Butte_01212	Salento1_00156	Sycamore_00689	T1AE009442_00152	TOS14_01535	TOS4_01551	TOS5_01554	XF1090uni_01263	XF1093uni_01186	XF1094uni_00265	XF1105uni_00426	XF1110uni_00597	XF32_00146	XF3348_01205	XF68care_00700	XF6c_00206	XF70care_01247	XF73care_01570	XF74care_00701	XF75care_00687	XF9a5c_00158	XYL1981_02272
group_6621		hypothetical protein	64	64	1	521	4807				1412	1415	1414	ATCC35871_01411	ATCC35879P_00140	AlmaEM3_00936	BB01_00439	BB164_02694	CCPM1_02782	CFBP8069_02183	CFBP8073_02094	CFBP8074_00569	CFBP8078_01573	CFBP8082_01195	CFBP8083_00688	CFBP8084_00908	CFBP8356_00959	CFBP8416_00660	CFBP8417_01263	CFBP8419_00907	CP006696_00331	ConnCreek_01444	Dixon_00939	EB921_02046	ESVL_01604	Fb7_00149	Fillmore_00139	GV156_00141	Griffin1_00707	Hib4_00140	IVIA5235_02333	IVIA65862_01247	IVIA6629_01533	J1a12_00144	LM10_00139	M12_00140	M23_00140	MUL0034_02280	OLS0478_00889	PD7202_02102	PD7211_01376	PLS229_00180	Pr8x_00149	RAAR14_02333	RAAR17_00610	RAAR6Butte_01200	Salento1_00144	Sycamore_01954	T1AE009442_00141	TOS14_01523	TOS4_01539	TOS5_01542	XF1090uni_01967	XF1093uni_01738	XF1094uni_00276	XF1105uni_00437	XF1110uni_00608	XF32_00135	XF3348_01193	XF68care_00711	XF6c_00195	XF70care_01251	XF73care_01740	XF74care_00712	XF75care_00698	XF9a5c_00147	XYL1981_02451
dut		Deoxyuridine 5'-triphosphate nucleotidohydrolase	64	64	1	521	4780				467	467	467	ATCC35871_01426	ATCC35879P_00127	AlmaEM3_00949	BB01_00426	BB164_02706	CCPM1_02795	CFBP8069_02046	CFBP8073_01000	CFBP8074_00583	CFBP8078_01588	CFBP8082_01117	CFBP8083_00701	CFBP8084_00921	CFBP8356_00944	CFBP8416_00647	CFBP8417_01276	CFBP8419_00921	CP006696_00317	ConnCreek_01431	Dixon_00952	EB921_02054	ESVL_01591	Fb7_00134	Fillmore_00126	GV156_00128	Griffin1_00721	Hib4_00128	IVIA5235_02345	IVIA65862_01234	IVIA6629_01520	J1a12_00129	LM10_00126	M12_00126	M23_00128	MUL0034_02293	OLS0478_00902	PD7202_02089	PD7211_01363	PLS229_00163	Pr8x_00133	RAAR14_02316	RAAR17_00625	RAAR6Butte_01187	Salento1_00131	Sycamore_01970	T1AE009442_00128	TOS14_01510	TOS4_01526	TOS5_01529	XF1090uni_01954	XF1093uni_01751	XF1094uni_00290	XF1105uni_00450	XF1110uni_00621	XF32_00120	XF3348_01180	XF68care_00724	XF6c_00179	XF70care_01264	XF73care_01725	XF74care_00725	XF75care_00712	XF9a5c_00132	XYL1981_02438
coaBC		Coenzyme A biosynthesis bifunctional protein CoaBC	64	64	1	521	4778				1229	1229	1229	ATCC35871_01427	ATCC35879P_00126	AlmaEM3_00950	BB01_00425	BB164_02707	CCPM1_02796	CFBP8069_02045	CFBP8073_00999	CFBP8074_00584	CFBP8078_01589	CFBP8082_01118	CFBP8083_00702	CFBP8084_00922	CFBP8356_00943	CFBP8416_00646	CFBP8417_01277	CFBP8419_00922	CP006696_00316	ConnCreek_01430	Dixon_00953	EB921_02055	ESVL_01590	Fb7_00133	Fillmore_00125	GV156_00127	Griffin1_00722	Hib4_00127	IVIA5235_02346	IVIA65862_01233	IVIA6629_01519	J1a12_00128	LM10_00125	M12_00125	M23_00127	MUL0034_02294	OLS0478_00903	PD7202_02088	PD7211_01362	PLS229_00162	Pr8x_00132	RAAR14_02315	RAAR17_00626	RAAR6Butte_01186	Salento1_00130	Sycamore_01971	T1AE009442_00127	TOS14_01509	TOS4_01525	TOS5_01528	XF1090uni_01953	XF1093uni_01752	XF1094uni_00291	XF1105uni_00451	XF1110uni_00622	XF32_00119	XF3348_01179	XF68care_00725	XF6c_00178	XF70care_01265	XF73care_01724	XF74care_00726	XF75care_00713	XF9a5c_00131	XYL1981_02437
argS		Arginine--tRNA ligase	64	64	1	521	4776				1688	1760	1702	ATCC35871_01429	ATCC35879P_00124	AlmaEM3_00952	BB01_00423	BB164_02709	CCPM1_02798	CFBP8069_02043	CFBP8073_00997	CFBP8074_00586	CFBP8078_01591	CFBP8082_01120	CFBP8083_00704	CFBP8084_00924	CFBP8356_00941	CFBP8416_00644	CFBP8417_01279	CFBP8419_00924	CP006696_00314	ConnCreek_01428	Dixon_00955	EB921_02057	ESVL_01588	Fb7_00131	Fillmore_00123	GV156_00125	Griffin1_00724	Hib4_00125	IVIA5235_02348	IVIA65862_01231	IVIA6629_01517	J1a12_00126	LM10_00123	M12_00123	M23_00125	MUL0034_02296	OLS0478_00905	PD7202_02086	PD7211_01360	PLS229_00160	Pr8x_00130	RAAR14_02313	RAAR17_00628	RAAR6Butte_01184	Salento1_00128	Sycamore_01973	T1AE009442_00125	TOS14_01507	TOS4_01523	TOS5_01526	XF1090uni_01951	XF1093uni_01754	XF1094uni_00293	XF1105uni_00453	XF1110uni_00624	XF32_00117	XF3348_01177	XF68care_00727	XF6c_00176	XF70care_01267	XF73care_01722	XF74care_00728	XF75care_00715	XF9a5c_00129	XYL1981_02435
speE		Polyamine aminopropyltransferase	64	64	1	521	4770				848	857	856	ATCC35871_01433	ATCC35879P_00120	AlmaEM3_00956	BB01_00419	BB164_02714	CCPM1_02802	CFBP8069_02039	CFBP8073_00993	CFBP8074_00590	CFBP8078_01596	CFBP8082_01124	CFBP8083_00708	CFBP8084_00929	CFBP8356_00937	CFBP8416_00638	CFBP8417_01284	CFBP8419_00928	CP006696_00310	ConnCreek_01424	Dixon_00960	EB921_02061	ESVL_01583	Fb7_00127	Fillmore_00118	GV156_00121	Griffin1_00729	Hib4_00120	IVIA5235_02352	IVIA65862_01227	IVIA6629_01513	J1a12_00122	LM10_00118	M12_00118	M23_00121	MUL0034_02301	OLS0478_00909	PD7202_02082	PD7211_01356	PLS229_00156	Pr8x_00126	RAAR14_02309	RAAR17_00632	RAAR6Butte_01180	Salento1_00124	Sycamore_01978	T1AE009442_00121	TOS14_01502	TOS4_01519	TOS5_01521	XF1090uni_01947	XF1093uni_01758	XF1094uni_00297	XF1105uni_00457	XF1110uni_00628	XF32_00113	XF3348_01173	XF68care_00731	XF6c_00172	XF70care_01271	XF73care_01718	XF74care_00732	XF75care_00719	XF9a5c_00125	XYL1981_02431
glmS_1		Glutamine--fructose-6-phosphate aminotransferase [isomerizing]	64	64	1	521	4767				1829	1859	1829	ATCC35871_01435	ATCC35879P_00118	AlmaEM3_00958	BB01_00417	BB164_02716	CCPM1_02804	CFBP8069_02037	CFBP8073_00991	CFBP8074_00592	CFBP8078_01598	CFBP8082_01126	CFBP8083_00710	CFBP8084_00931	CFBP8356_00935	CFBP8416_00636	CFBP8417_01286	CFBP8419_00930	CP006696_00308	ConnCreek_01422	Dixon_00962	EB921_02063	ESVL_01581	Fb7_00125	Fillmore_00116	GV156_00119	Griffin1_00731	Hib4_00118	IVIA5235_02354	IVIA65862_01225	IVIA6629_01511	J1a12_00120	LM10_00116	M12_00116	M23_00119	MUL0034_02303	OLS0478_00911	PD7202_02080	PD7211_01354	PLS229_00152	Pr8x_00124	RAAR14_02307	RAAR17_00634	RAAR6Butte_01178	Salento1_00122	Sycamore_01980	T1AE009442_00119	TOS14_01500	TOS4_01517	TOS5_01519	XF1090uni_01945	XF1093uni_01760	XF1094uni_00299	XF1105uni_00459	XF1110uni_00630	XF32_00111	XF3348_01171	XF68care_00733	XF6c_00170	XF70care_01273	XF73care_01716	XF74care_00734	XF75care_00721	XF9a5c_00123	XYL1981_02429
lptG		Lipopolysaccharide export system permease protein LptG	64	64	1	521	4764				1106	1109	1106	ATCC35871_01437	ATCC35879P_00115	AlmaEM3_00960	BB01_00415	BB164_02718	CCPM1_02807	CFBP8069_02034	CFBP8073_00988	CFBP8074_00594	CFBP8078_01600	CFBP8082_01129	CFBP8083_00713	CFBP8084_00933	CFBP8356_00932	CFBP8416_00634	CFBP8417_01288	CFBP8419_00933	CP006696_00306	ConnCreek_01419	Dixon_00964	EB921_02066	ESVL_01579	Fb7_00122	Fillmore_00114	GV156_00116	Griffin1_00733	Hib4_00116	IVIA5235_02357	IVIA65862_01223	IVIA6629_01509	J1a12_00118	LM10_00114	M12_00114	M23_00116	MUL0034_02305	OLS0478_00913	PD7202_02078	PD7211_01352	PLS229_00149	Pr8x_00122	RAAR14_02305	RAAR17_00636	RAAR6Butte_01176	Salento1_00119	Sycamore_01982	T1AE009442_00116	TOS14_01498	TOS4_01515	TOS5_01517	XF1090uni_01942	XF1093uni_01763	XF1094uni_00302	XF1105uni_00462	XF1110uni_00633	XF32_00109	XF3348_01169	XF68care_00736	XF6c_00168	XF70care_01276	XF73care_01714	XF74care_00737	XF75care_00724	XF9a5c_00121	XYL1981_02427
lptF		Lipopolysaccharide export system permease protein LptF	64	64	1	521	4762				1085	1130	1086	ATCC35871_01438	ATCC35879P_00114	AlmaEM3_00961	BB01_00414	BB164_02719	CCPM1_02808	CFBP8069_02033	CFBP8073_00987	CFBP8074_00595	CFBP8078_01601	CFBP8082_01130	CFBP8083_00714	CFBP8084_00934	CFBP8356_00931	CFBP8416_00633	CFBP8417_01289	CFBP8419_00934	CP006696_00305	ConnCreek_01418	Dixon_00965	EB921_02067	ESVL_01578	Fb7_00121	Fillmore_00113	GV156_00115	Griffin1_00734	Hib4_00115	IVIA5235_02358	IVIA65862_01222	IVIA6629_01508	J1a12_00117	LM10_00113	M12_00113	M23_00115	MUL0034_02306	OLS0478_00914	PD7202_02077	PD7211_01351	PLS229_00148	Pr8x_00121	RAAR14_02304	RAAR17_00637	RAAR6Butte_01175	Salento1_00118	Sycamore_01983	T1AE009442_00115	TOS14_01497	TOS4_01514	TOS5_01516	XF1090uni_01941	XF1093uni_01764	XF1094uni_00303	XF1105uni_00463	XF1110uni_00634	XF32_00108	XF3348_01168	XF68care_00737	XF6c_00167	XF70care_01277	XF73care_01713	XF74care_00738	XF75care_00725	XF9a5c_00120	XYL1981_02426
csrA		Translational regulator CsrA	64	64	1	521	4748				215	215	215	ATCC35871_01449	ATCC35879P_00102	AlmaEM3_00972	BB01_00403	BB164_02730	CCPM1_02820	CFBP8069_01805	CFBP8073_00976	CFBP8074_00606	CFBP8078_01612	CFBP8082_01141	CFBP8083_00725	CFBP8084_00945	CFBP8356_00920	CFBP8416_00621	CFBP8417_01300	CFBP8419_00945	CP006696_00294	ConnCreek_01407	Dixon_00976	EB921_02078	ESVL_01567	Fb7_00110	Fillmore_00102	GV156_00104	Griffin1_00746	Hib4_00104	IVIA5235_02369	IVIA65862_01211	IVIA6629_01497	J1a12_00106	LM10_00102	M12_00102	M23_00104	MUL0034_02317	OLS0478_00925	PD7202_02066	PD7211_01340	PLS229_00135	Pr8x_00110	RAAR14_02292	RAAR17_00649	RAAR6Butte_01164	Salento1_00107	Sycamore_01995	T1AE009442_00104	TOS14_01486	TOS4_01503	TOS5_01505	XF1090uni_01930	XF1093uni_01775	XF1094uni_00314	XF1105uni_00474	XF1110uni_00645	XF32_00097	XF3348_01157	XF68care_00748	XF6c_00156	XF70care_01288	XF73care_01702	XF74care_00749	XF75care_00736	XF9a5c_00109	XYL1981_02415
pnoA		Nitronate monooxygenase	64	64	1	521	4735				977	1031	1030	ATCC35871_01455	ATCC35879P_00097	AlmaEM3_00978	BB01_00397	BB164_02736	CCPM1_02826	CFBP8069_01811	CFBP8073_00970	CFBP8074_00611	CFBP8078_01774	CFBP8082_01146	CFBP8083_00731	CFBP8084_00952	CFBP8356_00915	CFBP8416_00615	CFBP8417_01306	CFBP8419_00950	CP006696_00290	ConnCreek_01401	Dixon_00982	EB921_02084	ESVL_01561	Fb7_00105	Fillmore_00096	GV156_00098	Griffin1_00752	Hib4_00099	IVIA5235_02375	IVIA65862_01205	IVIA6629_01491	J1a12_00101	LM10_00096	M12_00096	M23_00098	MUL0034_02324	OLS0478_00930	PD7202_02059	PD7211_01335	PLS229_00128	Pr8x_00105	RAAR14_02286	RAAR17_00654	RAAR6Butte_01158	Salento1_00102	Sycamore_02001	T1AE009442_00098	TOS14_01480	TOS4_01497	TOS5_01498	XF1090uni_01924	XF1093uni_01781	XF1094uni_00319	XF1105uni_00480	XF1110uni_00651	XF32_00092	XF3348_01151	XF68care_00754	XF6c_00151	XF70care_01294	XF73care_01697	XF74care_00755	XF75care_00743	XF9a5c_00104	XYL1981_02409
group_6635		hypothetical protein	64	64	1	521	4732				1025	1028	1027	ATCC35871_01456	ATCC35879P_00096	AlmaEM3_00979	BB01_00396	BB164_02737	CCPM1_02827	CFBP8069_01812	CFBP8073_00969	CFBP8074_00612	CFBP8078_01775	CFBP8082_01147	CFBP8083_00732	CFBP8084_00953	CFBP8356_00914	CFBP8416_00614	CFBP8417_01307	CFBP8419_00951	CP006696_00289	ConnCreek_01400	Dixon_00983	EB921_02085	ESVL_01560	Fb7_00104	Fillmore_00095	GV156_00097	Griffin1_00753	Hib4_00098	IVIA5235_02376	IVIA65862_01204	IVIA6629_01490	J1a12_00100	LM10_00095	M12_00095	M23_00097	MUL0034_02325	OLS0478_00931	PD7202_02058	PD7211_01334	PLS229_00125	Pr8x_00104	RAAR14_02285	RAAR17_00655	RAAR6Butte_01157	Salento1_00101	Sycamore_02002	T1AE009442_00097	TOS14_01479	TOS4_01496	TOS5_01497	XF1090uni_01923	XF1093uni_01782	XF1094uni_00320	XF1105uni_00481	XF1110uni_00652	XF32_00091	XF3348_01150	XF68care_00755	XF6c_00150	XF70care_01295	XF73care_01696	XF74care_00756	XF75care_00744	XF9a5c_00103	XYL1981_02408
map		Methionine aminopeptidase	64	64	1	521	4727				776	779	778	ATCC35871_01461	ATCC35879P_00091	AlmaEM3_00984	BB01_00391	BB164_02743	CCPM1_02832	CFBP8069_01817	CFBP8073_00964	CFBP8074_00617	CFBP8078_01780	CFBP8082_01152	CFBP8083_00737	CFBP8084_00958	CFBP8356_00909	CFBP8416_00608	CFBP8417_01312	CFBP8419_00956	CP006696_00284	ConnCreek_01395	Dixon_00988	EB921_02090	ESVL_01555	Fb7_00099	Fillmore_00090	GV156_00092	Griffin1_00758	Hib4_00093	IVIA5235_02381	IVIA65862_01199	IVIA6629_01485	J1a12_00095	LM10_00090	M12_00090	M23_00092	MUL0034_02330	OLS0478_00936	PD7202_02053	PD7211_01329	PLS229_00117	Pr8x_00099	RAAR14_02280	RAAR17_00660	RAAR6Butte_01152	Salento1_00096	Sycamore_02007	T1AE009442_00092	TOS14_01474	TOS4_01491	TOS5_01492	XF1090uni_01918	XF1093uni_01787	XF1094uni_00325	XF1105uni_00486	XF1110uni_00657	XF32_00086	XF3348_01145	XF68care_00760	XF6c_00145	XF70care_01300	XF73care_01691	XF74care_00761	XF75care_00749	XF9a5c_00098	XYL1981_02403
rimM		Ribosome maturation factor RimM	64	64	1	521	4723				512	512	512	ATCC35871_01464	ATCC35879P_00087	AlmaEM3_00987	BB01_00388	BB164_02746	CCPM1_02836	CFBP8069_01821	CFBP8073_00960	CFBP8074_00621	CFBP8078_01783	CFBP8082_01156	CFBP8083_00741	CFBP8084_00962	CFBP8356_00905	CFBP8416_00605	CFBP8417_01315	CFBP8419_00960	CP006696_00280	ConnCreek_01391	Dixon_00991	EB921_02094	ESVL_01552	Fb7_00095	Fillmore_00087	GV156_00088	Griffin1_00761	Hib4_00090	IVIA5235_02385	IVIA65862_01196	IVIA6629_01482	J1a12_00091	LM10_00087	M12_00087	M23_00088	MUL0034_02334	OLS0478_00939	PD7202_02050	PD7211_01326	PLS229_00114	Pr8x_00095	RAAR14_02277	RAAR17_00664	RAAR6Butte_01149	Salento1_00093	Sycamore_02010	T1AE009442_00088	TOS14_01471	TOS4_01488	TOS5_01489	XF1090uni_01914	XF1093uni_01791	XF1094uni_00329	XF1105uni_00490	XF1110uni_00661	XF32_00083	XF3348_01142	XF68care_00764	XF6c_00141	XF70care_01304	XF73care_01687	XF74care_00765	XF75care_00753	XF9a5c_00094	XYL1981_02400
rpsP		30S ribosomal protein S16	64	64	1	521	4722				260	260	260	ATCC35871_01465	ATCC35879P_00086	AlmaEM3_00988	BB01_00387	BB164_02747	CCPM1_02837	CFBP8069_01822	CFBP8073_00959	CFBP8074_00622	CFBP8078_01784	CFBP8082_01157	CFBP8083_00742	CFBP8084_00963	CFBP8356_00904	CFBP8416_00604	CFBP8417_01316	CFBP8419_00961	CP006696_00279	ConnCreek_01390	Dixon_00992	EB921_02095	ESVL_01551	Fb7_00094	Fillmore_00086	GV156_00087	Griffin1_00762	Hib4_00089	IVIA5235_02386	IVIA65862_01195	IVIA6629_01481	J1a12_00090	LM10_00086	M12_00086	M23_00087	MUL0034_02335	OLS0478_00940	PD7202_02049	PD7211_01325	PLS229_00113	Pr8x_00094	RAAR14_02276	RAAR17_00665	RAAR6Butte_01148	Salento1_00092	Sycamore_02011	T1AE009442_00087	TOS14_01470	TOS4_01487	TOS5_01488	XF1090uni_01913	XF1093uni_01792	XF1094uni_00330	XF1105uni_00491	XF1110uni_00662	XF32_00082	XF3348_01141	XF68care_00765	XF6c_00140	XF70care_01305	XF73care_01686	XF74care_00766	XF75care_00754	XF9a5c_00093	XYL1981_02399
group_6639		hypothetical protein	64	64	1	521	4721				1382	1382	1382	ATCC35871_01466	ATCC35879P_00085	AlmaEM3_00989	BB01_00386	BB164_02748	CCPM1_02838	CFBP8069_01823	CFBP8073_00958	CFBP8074_00623	CFBP8078_01785	CFBP8082_01158	CFBP8083_00743	CFBP8084_00964	CFBP8356_00903	CFBP8416_00603	CFBP8417_01317	CFBP8419_00962	CP006696_00278	ConnCreek_01389	Dixon_00993	EB921_02096	ESVL_01550	Fb7_00093	Fillmore_00085	GV156_00086	Griffin1_00763	Hib4_00088	IVIA5235_02387	IVIA65862_01194	IVIA6629_01480	J1a12_00089	LM10_00085	M12_00085	M23_00086	MUL0034_02336	OLS0478_00941	PD7202_02048	PD7211_01324	PLS229_00110	Pr8x_00093	RAAR14_02275	RAAR17_00666	RAAR6Butte_01147	Salento1_00091	Sycamore_02012	T1AE009442_00086	TOS14_01469	TOS4_01486	TOS5_01487	XF1090uni_01912	XF1093uni_01793	XF1094uni_00331	XF1105uni_00492	XF1110uni_00663	XF32_00081	XF3348_01140	XF68care_00766	XF6c_00139	XF70care_01306	XF73care_01685	XF74care_00767	XF75care_00755	XF9a5c_00092	XYL1981_02398
lpxL		Lipid A biosynthesis lauroyltransferase	64	64	1	521	4715				860	920	860	ATCC35871_01468	ATCC35879P_00083	AlmaEM3_00991	BB01_00384	BB164_02750	CCPM1_02840	CFBP8069_01825	CFBP8073_00956	CFBP8074_00625	CFBP8078_01787	CFBP8082_01160	CFBP8083_00745	CFBP8084_00966	CFBP8356_00901	CFBP8416_00601	CFBP8417_01319	CFBP8419_00964	CP006696_00276	ConnCreek_01387	Dixon_00995	EB921_02098	ESVL_01548	Fb7_00091	Fillmore_00083	GV156_00084	Griffin1_00765	Hib4_00086	IVIA5235_02389	IVIA65862_01192	IVIA6629_01478	J1a12_00087	LM10_00083	M12_00083	M23_00084	MUL0034_02338	OLS0478_00943	PD7202_02046	PD7211_01322	PLS229_00104	Pr8x_00091	RAAR14_02273	RAAR17_00668	RAAR6Butte_01145	Salento1_00088	Sycamore_02014	T1AE009442_00084	TOS14_01467	TOS4_01484	TOS5_01485	XF1090uni_01910	XF1093uni_01795	XF1094uni_00333	XF1105uni_00494	XF1110uni_00665	XF32_00079	XF3348_01138	XF68care_00768	XF6c_00137	XF70care_01308	XF73care_01683	XF74care_00769	XF75care_00757	XF9a5c_00090	XYL1981_02396
group_6641		hypothetical protein	64	64	1	521	4708				380	389	380	ATCC35871_01473	ATCC35879P_00078	AlmaEM3_00996	BB01_00379	BB164_02755	CCPM1_02845	CFBP8069_01830	CFBP8073_00950	CFBP8074_00630	CFBP8078_01792	CFBP8082_01165	CFBP8083_00750	CFBP8084_00971	CFBP8356_00896	CFBP8416_00595	CFBP8417_01324	CFBP8419_00969	CP006696_00270	ConnCreek_01382	Dixon_01000	EB921_02103	ESVL_01543	Fb7_00085	Fillmore_00078	GV156_00079	Griffin1_00770	Hib4_00081	IVIA5235_02394	IVIA65862_01187	IVIA6629_01473	J1a12_00081	LM10_00078	M12_00078	M23_00079	MUL0034_02343	OLS0478_00948	PD7202_02041	PD7211_01317	PLS229_00095	Pr8x_00085	RAAR14_02268	RAAR17_00674	RAAR6Butte_01140	Salento1_00083	Sycamore_02019	T1AE009442_00079	TOS14_01462	TOS4_01479	TOS5_01480	XF1090uni_01904	XF1093uni_01800	XF1094uni_00338	XF1105uni_00499	XF1110uni_00670	XF32_00074	XF3348_01133	XF68care_00774	XF6c_00131	XF70care_01314	XF73care_01678	XF74care_00775	XF75care_00763	XF9a5c_00084	XYL1981_02391
miaA		tRNA dimethylallyltransferase	64	64	1	521	4701				953	983	953	ATCC35871_01478	ATCC35879P_00073	AlmaEM3_01001	BB01_00374	BB164_02760	CCPM1_02850	CFBP8069_01836	CFBP8073_00945	CFBP8074_00635	CFBP8078_01797	CFBP8082_01170	CFBP8083_00756	CFBP8084_00976	CFBP8356_00891	CFBP8416_00589	CFBP8417_01329	CFBP8419_00974	CP006696_00265	ConnCreek_01376	Dixon_01005	EB921_02109	ESVL_01538	Fb7_00079	Fillmore_00073	GV156_00073	Griffin1_00775	Hib4_00076	IVIA5235_02400	IVIA65862_01182	IVIA6629_01468	J1a12_00076	LM10_00073	M12_00073	M23_00073	MUL0034_02348	OLS0478_00953	PD7202_02036	PD7211_01312	PLS229_00090	Pr8x_00080	RAAR14_02263	RAAR17_00679	RAAR6Butte_01135	Salento1_00078	Sycamore_02024	T1AE009442_00073	TOS14_01457	TOS4_01474	TOS5_01475	XF1090uni_01899	XF1093uni_01805	XF1094uni_00343	XF1105uni_00504	XF1110uni_00675	XF32_00069	XF3348_01128	XF68care_00779	XF6c_00126	XF70care_01319	XF73care_01673	XF74care_00780	XF75care_00768	XF9a5c_00079	XYL1981_02386
hfq		RNA-binding protein Hfq	64	64	1	521	4700				278	278	278	ATCC35871_01479	ATCC35879P_00072	AlmaEM3_01002	BB01_00373	BB164_02761	CCPM1_02851	CFBP8069_01837	CFBP8073_00944	CFBP8074_00636	CFBP8078_01798	CFBP8082_01171	CFBP8083_00757	CFBP8084_00977	CFBP8356_00890	CFBP8416_00588	CFBP8417_01330	CFBP8419_00975	CP006696_00264	ConnCreek_01375	Dixon_01006	EB921_02110	ESVL_01537	Fb7_00078	Fillmore_00072	GV156_00072	Griffin1_00776	Hib4_00075	IVIA5235_02401	IVIA65862_01181	IVIA6629_01467	J1a12_00075	LM10_00072	M12_00072	M23_00072	MUL0034_02349	OLS0478_00954	PD7202_02035	PD7211_01311	PLS229_00089	Pr8x_00079	RAAR14_02262	RAAR17_00680	RAAR6Butte_01134	Salento1_00077	Sycamore_02025	T1AE009442_00072	TOS14_01456	TOS4_01473	TOS5_01474	XF1090uni_01898	XF1093uni_01806	XF1094uni_00344	XF1105uni_00505	XF1110uni_00676	XF32_00068	XF3348_01127	XF68care_00780	XF6c_00125	XF70care_01320	XF73care_01672	XF74care_00781	XF75care_00769	XF9a5c_00078	XYL1981_02385
group_6647		hypothetical protein	64	64	1	521	4972				575	668	576	ATCC35871_01499	ATCC35879P_00243	AlmaEM3_00828	BB01_01527	BB164_02076	CCPM1_02517	CFBP8069_01206	CFBP8073_00405	CFBP8074_01848	CFBP8078_00873	CFBP8082_01115	CFBP8083_00586	CFBP8084_01253	CFBP8356_01145	CFBP8416_01453	CFBP8417_01061	CFBP8419_00471	CP006696_00438	ConnCreek_01547	Dixon_01349	EB921_01962	ESVL_02077	Fb7_00248	Fillmore_00305	GV156_00243	Griffin1_00704	Hib4_00237	IVIA5235_02227	IVIA65862_00008	IVIA6629_02042	J1a12_00245	LM10_00302	M12_00246	M23_00242	MUL0034_02174	OLS0478_00332	PD7202_02198	PD7211_01475	PLS229_00306	Pr8x_00244	RAAR14_02018	RAAR17_02052	RAAR6Butte_02198	Salento1_00244	Sycamore_00593	T1AE009442_00244	TOS14_02109	TOS4_02104	TOS5_02109	XF1090uni_01172	XF1093uni_01096	XF1094uni_00173	XF1105uni_00331	XF1110uni_00509	XF32_00230	XF3348_02288	XF68care_01215	XF6c_00289	XF70care_01063	XF73care_01247	XF74care_01215	XF75care_01094	XF9a5c_00243	XYL1981_02170
adk		Adenylate kinase	64	64	1	521	4975				563	563	563	ATCC35871_01501	ATCC35879P_00245	AlmaEM3_00826	BB01_01529	BB164_02073	CCPM1_02519	CFBP8069_01208	CFBP8073_00407	CFBP8074_01846	CFBP8078_00871	CFBP8082_01113	CFBP8083_00584	CFBP8084_01251	CFBP8356_01143	CFBP8416_01455	CFBP8417_01063	CFBP8419_00469	CP006696_00440	ConnCreek_01549	Dixon_01347	EB921_01960	ESVL_02079	Fb7_00250	Fillmore_00307	GV156_00245	Griffin1_00702	Hib4_00239	IVIA5235_02225	IVIA65862_00010	IVIA6629_02044	J1a12_00247	LM10_00304	M12_00248	M23_00244	MUL0034_02172	OLS0478_00334	PD7202_02200	PD7211_01477	PLS229_00308	Pr8x_00246	RAAR14_02020	RAAR17_02054	RAAR6Butte_02200	Salento1_00246	Sycamore_00591	T1AE009442_00246	TOS14_02111	TOS4_02106	TOS5_02111	XF1090uni_01170	XF1093uni_01094	XF1094uni_00171	XF1105uni_00329	XF1110uni_00507	XF32_00232	XF3348_02290	XF68care_01213	XF6c_00291	XF70care_01065	XF73care_01249	XF74care_01213	XF75care_01096	XF9a5c_00245	XYL1981_02172
group_6649		hypothetical protein	64	64	1	521	4979				635	659	658	ATCC35871_01504	ATCC35879P_00248	AlmaEM3_00823	BB01_01532	BB164_02070	CCPM1_02522	CFBP8069_01211	CFBP8073_00410	CFBP8074_01843	CFBP8078_00868	CFBP8082_01110	CFBP8083_00581	CFBP8084_01248	CFBP8356_01140	CFBP8416_01458	CFBP8417_01066	CFBP8419_00466	CP006696_00443	ConnCreek_01552	Dixon_01344	EB921_01957	ESVL_02082	Fb7_00253	Fillmore_00310	GV156_00248	Griffin1_00699	Hib4_00243	IVIA5235_02222	IVIA65862_00013	IVIA6629_02047	J1a12_00250	LM10_00307	M12_00251	M23_00247	MUL0034_02169	OLS0478_00337	PD7202_02204	PD7211_01481	PLS229_00312	Pr8x_00249	RAAR14_02023	RAAR17_02057	RAAR6Butte_02203	Salento1_00250	Sycamore_00588	T1AE009442_00249	TOS14_02114	TOS4_02109	TOS5_02114	XF1090uni_01167	XF1093uni_01091	XF1094uni_00168	XF1105uni_00325	XF1110uni_00504	XF32_00235	XF3348_02293	XF68care_01210	XF6c_00294	XF70care_01068	XF73care_01252	XF74care_01210	XF75care_01099	XF9a5c_00248	XYL1981_02175
group_6650		hypothetical protein	64	64	1	521	4987				254	365	363	ATCC35871_01510	ATCC35879P_00254	AlmaEM3_00817	BB01_01538	BB164_02064	CCPM1_02528	CFBP8069_01217	CFBP8073_00416	CFBP8074_01837	CFBP8078_00862	CFBP8082_01104	CFBP8083_00575	CFBP8084_01242	CFBP8356_01134	CFBP8416_01464	CFBP8417_01072	CFBP8419_00460	CP006696_00449	ConnCreek_01558	Dixon_01338	EB921_01951	ESVL_02088	Fb7_00259	Fillmore_00316	GV156_00254	Griffin1_00692	Hib4_00249	IVIA5235_02216	IVIA65862_00019	IVIA6629_02053	J1a12_00256	LM10_00313	M12_00257	M23_00253	MUL0034_02163	OLS0478_00343	PD7202_02210	PD7211_01487	PLS229_00322	Pr8x_00255	RAAR14_02029	RAAR17_02063	RAAR6Butte_02209	Salento1_00256	Sycamore_00582	T1AE009442_00255	TOS14_02120	TOS4_02115	TOS5_02120	XF1090uni_01161	XF1093uni_01085	XF1094uni_00162	XF1105uni_00319	XF1110uni_00498	XF32_00241	XF3348_02299	XF68care_01204	XF6c_00300	XF70care_01074	XF73care_01258	XF74care_01204	XF75care_01105	XF9a5c_00254	XYL1981_02181
degP		Periplasmic serine endoprotease DegP	64	64	1	521	4988				1445	1445	1445	ATCC35871_01511	ATCC35879P_00255	AlmaEM3_00816	BB01_01539	BB164_02063	CCPM1_02529	CFBP8069_01218	CFBP8073_00417	CFBP8074_01836	CFBP8078_00861	CFBP8082_01103	CFBP8083_00574	CFBP8084_01241	CFBP8356_01133	CFBP8416_01465	CFBP8417_01073	CFBP8419_00459	CP006696_00450	ConnCreek_01559	Dixon_01337	EB921_01950	ESVL_02089	Fb7_00260	Fillmore_00317	GV156_00255	Griffin1_00691	Hib4_00250	IVIA5235_02215	IVIA65862_00020	IVIA6629_02054	J1a12_00257	LM10_00314	M12_00258	M23_00254	MUL0034_02162	OLS0478_00344	PD7202_02211	PD7211_01488	PLS229_00323	Pr8x_00256	RAAR14_02030	RAAR17_02064	RAAR6Butte_02210	Salento1_00257	Sycamore_00581	T1AE009442_00256	TOS14_02121	TOS4_02116	TOS5_02121	XF1090uni_01160	XF1093uni_01084	XF1094uni_00161	XF1105uni_00318	XF1110uni_00497	XF32_00242	XF3348_02300	XF68care_01203	XF6c_00301	XF70care_01075	XF73care_01259	XF74care_01203	XF75care_01106	XF9a5c_00255	XYL1981_02182
nqo2		NADH-quinone oxidoreductase chain 2	64	64	1	521	5048				527	530	527	ATCC35871_01540	ATCC35879P_00282	AlmaEM3_00788	BB01_01570	BB164_02034	CCPM1_02556	CFBP8069_01245	CFBP8073_00446	CFBP8074_01809	CFBP8078_00830	CFBP8082_01076	CFBP8083_00547	CFBP8084_01214	CFBP8356_01104	CFBP8416_01496	CFBP8417_01104	CFBP8419_00429	CP006696_00480	ConnCreek_01586	Dixon_01309	EB921_01923	ESVL_02117	Fb7_00287	Fillmore_00346	GV156_00283	Griffin1_00662	Hib4_00278	IVIA5235_02188	IVIA65862_00048	IVIA6629_02086	J1a12_00288	LM10_00342	M12_00287	M23_00281	MUL0034_02134	OLS0478_00375	PD7202_02242	PD7211_01518	PLS229_00351	Pr8x_00283	RAAR14_02060	RAAR17_02092	RAAR6Butte_02239	Salento1_00288	Sycamore_00549	T1AE009442_00283	TOS14_02149	TOS4_02144	TOS5_02149	XF1090uni_01131	XF1093uni_01053	XF1094uni_00131	XF1105uni_00291	XF1110uni_00467	XF32_00269	XF3348_02329	XF68care_01173	XF6c_00328	XF70care_01105	XF73care_01285	XF74care_01173	XF75care_01136	XF9a5c_00282	XYL1981_02210
nuoK		NADH-quinone oxidoreductase subunit K	64	64	1	521	5054				305	305	305	ATCC35871_01546	ATCC35879P_00288	AlmaEM3_00782	BB01_01576	BB164_02028	CCPM1_02562	CFBP8069_01251	CFBP8073_00452	CFBP8074_01803	CFBP8078_00824	CFBP8082_01070	CFBP8083_00541	CFBP8084_01208	CFBP8356_01098	CFBP8416_01502	CFBP8417_01110	CFBP8419_00423	CP006696_00486	ConnCreek_01592	Dixon_01303	EB921_01917	ESVL_02123	Fb7_00294	Fillmore_00352	GV156_00289	Griffin1_00654	Hib4_00284	IVIA5235_02182	IVIA65862_00054	IVIA6629_02092	J1a12_00294	LM10_00348	M12_00293	M23_00287	MUL0034_02128	OLS0478_00381	PD7202_02248	PD7211_01524	PLS229_00357	Pr8x_00289	RAAR14_02066	RAAR17_02098	RAAR6Butte_02245	Salento1_00294	Sycamore_00543	T1AE009442_00289	TOS14_02155	TOS4_02150	TOS5_02155	XF1090uni_01125	XF1093uni_01047	XF1094uni_00125	XF1105uni_00285	XF1110uni_00461	XF32_00275	XF3348_02335	XF68care_01167	XF6c_00334	XF70care_01111	XF73care_01291	XF74care_01167	XF75care_01142	XF9a5c_00288	XYL1981_02216
phaB		Acetoacetyl-CoA reductase	64	64	1	521	5059				686	740	739	ATCC35871_01551	ATCC35879P_00294	AlmaEM3_00777	BB01_01581	BB164_02023	CCPM1_00043	CFBP8069_01256	CFBP8073_00457	CFBP8074_01798	CFBP8078_00819	CFBP8082_01065	CFBP8083_00536	CFBP8084_01203	CFBP8356_01093	CFBP8416_01507	CFBP8417_01115	CFBP8419_00418	CP006696_00490	ConnCreek_01597	Dixon_01298	EB921_01912	ESVL_02128	Fb7_00299	Fillmore_00357	GV156_00294	Griffin1_00649	Hib4_00289	IVIA5235_02177	IVIA65862_00059	IVIA6629_02097	J1a12_00299	LM10_00353	M12_00298	M23_00292	MUL0034_02123	OLS0478_00386	PD7202_02253	PD7211_01529	PLS229_00361	Pr8x_00294	RAAR14_02071	RAAR17_02103	RAAR6Butte_02250	Salento1_00299	Sycamore_00538	T1AE009442_00294	TOS14_02160	TOS4_02155	TOS5_02160	XF1090uni_01120	XF1093uni_01042	XF1094uni_00120	XF1105uni_00280	XF1110uni_00456	XF32_00280	XF3348_02340	XF68care_01162	XF6c_00339	XF70care_01116	XF73care_01296	XF74care_01162	XF75care_01147	XF9a5c_00293	XYL1981_02221
oprP		hypothetical protein	64	64	1	521	7101				1169	1229	1169	ATCC35871_01561	ATCC35879P_00303	AlmaEM3_00767	BB01_01591	BB164_02013	CCPM1_00054	CFBP8069_01266	CFBP8073_00466	CFBP8074_01218	CFBP8078_00810	CFBP8082_01055	CFBP8083_00526	CFBP8084_01193	CFBP8356_01084	CFBP8416_01520	CFBP8417_01125	CFBP8419_00409	CP006696_00499	ConnCreek_01607	Dixon_01289	EB921_01902	ESVL_02137	Fb7_02087	Fillmore_00366	GV156_00304	Griffin1_00638	Hib4_02290	IVIA5235_02167	IVIA65862_00069	IVIA6629_02107	J1a12_01448	LM10_00362	M12_00308	M23_00302	MUL0034_02113	OLS0478_01504	PD7202_01492	PD7211_00691	PLS229_00371	Pr8x_02084	RAAR14_02080	RAAR17_01427	RAAR6Butte_02260	Salento1_02018	Sycamore_00528	T1AE009442_00304	TOS14_02170	TOS4_02165	TOS5_02170	XF1090uni_01111	XF1093uni_01033	XF1094uni_00110	XF1105uni_00271	XF1110uni_00447	XF32_01975	XF3348_02350	XF68care_01153	XF6c_02038	XF70care_01126	XF73care_01306	XF74care_01152	XF75care_01157	XF9a5c_00896	XYL1981_02231
ggt		Glutathione hydrolase proenzyme	64	64	1	521	7111				1760	1811	1810	ATCC35871_01569	ATCC35879P_00311	AlmaEM3_00759	BB01_01599	BB164_02005	CCPM1_00062	CFBP8069_01274	CFBP8073_00474	CFBP8074_01226	CFBP8078_00802	CFBP8082_01047	CFBP8083_00518	CFBP8084_01185	CFBP8356_01076	CFBP8416_01529	CFBP8417_01133	CFBP8419_00401	CP006696_00507	ConnCreek_01615	Dixon_01281	EB921_01894	ESVL_02145	Fb7_02079	Fillmore_00374	GV156_00312	Griffin1_00630	Hib4_02282	IVIA5235_02159	IVIA65862_00077	IVIA6629_02115	J1a12_01440	LM10_00370	M12_00316	M23_00310	MUL0034_02105	OLS0478_01496	PD7202_01484	PD7211_00683	PLS229_00379	Pr8x_02076	RAAR14_02088	RAAR17_01435	RAAR6Butte_02268	Salento1_02010	Sycamore_00520	T1AE009442_00312	TOS14_02178	TOS4_02173	TOS5_02178	XF1090uni_01103	XF1093uni_01025	XF1094uni_00102	XF1105uni_00263	XF1110uni_00439	XF32_01967	XF3348_02358	XF68care_01145	XF6c_02030	XF70care_01134	XF73care_01314	XF74care_01144	XF75care_01165	XF9a5c_00904	XYL1981_02239
allB		Allantoinase	64	64	1	521	7114				1349	1349	1349	ATCC35871_01572	ATCC35879P_00314	AlmaEM3_00756	BB01_01602	BB164_02002	CCPM1_00065	CFBP8069_01277	CFBP8073_00477	CFBP8074_01229	CFBP8078_00799	CFBP8082_01044	CFBP8083_00515	CFBP8084_01181	CFBP8356_01073	CFBP8416_01532	CFBP8417_01136	CFBP8419_00398	CP006696_00510	ConnCreek_01618	Dixon_01278	EB921_01891	ESVL_02149	Fb7_02076	Fillmore_00377	GV156_00315	Griffin1_00627	Hib4_02279	IVIA5235_02156	IVIA65862_00904	IVIA6629_02118	J1a12_01437	LM10_00373	M12_00319	M23_00313	MUL0034_02102	OLS0478_01493	PD7202_01481	PD7211_00680	PLS229_00383	Pr8x_02073	RAAR14_02091	RAAR17_01438	RAAR6Butte_02271	Salento1_02007	Sycamore_00517	T1AE009442_00315	TOS14_02181	TOS4_02176	TOS5_02181	XF1090uni_01100	XF1093uni_01022	XF1094uni_00099	XF1105uni_00259	XF1110uni_00436	XF32_01964	XF3348_02361	XF68care_01142	XF6c_02027	XF70care_01137	XF73care_01317	XF74care_01141	XF75care_01168	XF9a5c_00907	XYL1981_02242
argF'		N-acetylornithine carbamoyltransferase	64	64	1	521	7127				1010	1010	1010	ATCC35871_01581	ATCC35879P_00324	AlmaEM3_00747	BB01_01611	BB164_01992	CCPM1_00076	CFBP8069_02147	CFBP8073_00487	CFBP8074_01238	CFBP8078_00790	CFBP8082_01034	CFBP8083_00505	CFBP8084_00425	CFBP8356_01064	CFBP8416_02347	CFBP8417_01145	CFBP8419_00389	CP006696_00520	ConnCreek_01629	Dixon_01269	EB921_01881	ESVL_02158	Fb7_02066	Fillmore_00386	GV156_00325	Griffin1_00618	Hib4_02271	IVIA5235_02145	IVIA65862_00913	IVIA6629_02127	J1a12_01428	LM10_00382	M12_00329	M23_00324	MUL0034_00150	OLS0478_01484	PD7202_01472	PD7211_00671	PLS229_00394	Pr8x_02064	RAAR14_02100	RAAR17_01447	RAAR6Butte_02280	Salento1_01998	Sycamore_00508	T1AE009442_00326	TOS14_02190	TOS4_02185	TOS5_02190	XF1090uni_01090	XF1093uni_01012	XF1094uni_00089	XF1105uni_00249	XF1110uni_00426	XF32_01955	XF3348_02370	XF68care_01132	XF6c_02018	XF70care_01147	XF73care_01327	XF74care_01131	XF75care_01178	XF9a5c_00916	XYL1981_02251
lpxA		Acyl-[acyl-carrier-protein]--UDP-N-acetylglucosamine O-acyltransferase	64	64	1	521	7232				791	791	791	ATCC35871_01603	ATCC35879P_00364	AlmaEM3_02358	BB01_00091	BB164_01906	CCPM1_01634	CFBP8069_01557	CFBP8073_01131	CFBP8074_00851	CFBP8078_01530	CFBP8082_01704	CFBP8083_00468	CFBP8084_01948	CFBP8356_01611	CFBP8416_01617	CFBP8417_00801	CFBP8419_00352	CP006696_00558	ConnCreek_01667	Dixon_01234	EB921_01240	ESVL_00554	Fb7_02018	Fillmore_00421	GV156_01550	Griffin1_01513	Hib4_02234	IVIA5235_00410	IVIA65862_00427	IVIA6629_00323	J1a12_01387	LM10_00421	M12_00368	M23_00361	MUL0034_00191	OLS0478_01240	PD7202_01427	PD7211_00631	PLS229_00496	Pr8x_02016	RAAR14_00482	RAAR17_00896	RAAR6Butte_00288	Salento1_01952	Sycamore_00465	T1AE009442_00364	TOS14_00087	TOS4_00088	TOS5_00088	XF1090uni_01024	XF1093uni_01990	XF1094uni_00049	XF1105uni_00213	XF1110uni_02121	XF32_01912	XF3348_00380	XF68care_01808	XF6c_01976	XF70care_01820	XF73care_00668	XF74care_01724	XF75care_01798	XF9a5c_00956	XYL1981_00460
fabZ		3-hydroxyacyl-[acyl-carrier-protein] dehydratase FabZ	64	64	1	521	7233				482	482	482	ATCC35871_01604	ATCC35879P_00365	AlmaEM3_02357	BB01_00090	BB164_01905	CCPM1_01633	CFBP8069_01558	CFBP8073_01130	CFBP8074_00850	CFBP8078_01531	CFBP8082_01705	CFBP8083_00467	CFBP8084_01947	CFBP8356_01612	CFBP8416_01616	CFBP8417_00802	CFBP8419_00351	CP006696_00559	ConnCreek_01668	Dixon_01233	EB921_01239	ESVL_00553	Fb7_02017	Fillmore_00422	GV156_01551	Griffin1_01512	Hib4_02233	IVIA5235_00409	IVIA65862_00428	IVIA6629_00324	J1a12_01386	LM10_00422	M12_00369	M23_00362	MUL0034_00192	OLS0478_01239	PD7202_01426	PD7211_00630	PLS229_00497	Pr8x_02015	RAAR14_00483	RAAR17_00895	RAAR6Butte_00289	Salento1_01951	Sycamore_00464	T1AE009442_00365	TOS14_00088	TOS4_00089	TOS5_00089	XF1090uni_01025	XF1093uni_01991	XF1094uni_00048	XF1105uni_00212	XF1110uni_02122	XF32_01911	XF3348_00381	XF68care_01807	XF6c_01975	XF70care_01819	XF73care_00669	XF74care_01723	XF75care_01799	XF9a5c_00957	XYL1981_00461
lpxD_2		UDP-3-O-acylglucosamine N-acyltransferase	64	64	1	521	7234				1016	1064	1016	ATCC35871_01605	ATCC35879P_00366	AlmaEM3_02356	BB01_00089	BB164_01904	CCPM1_01632	CFBP8069_01559	CFBP8073_01129	CFBP8074_00849	CFBP8078_01532	CFBP8082_01706	CFBP8083_00466	CFBP8084_01946	CFBP8356_01613	CFBP8416_01615	CFBP8417_00803	CFBP8419_00350	CP006696_00560	ConnCreek_01669	Dixon_01232	EB921_01238	ESVL_00552	Fb7_02016	Fillmore_00423	GV156_01552	Griffin1_01511	Hib4_02232	IVIA5235_00408	IVIA65862_00429	IVIA6629_00325	J1a12_01385	LM10_00423	M12_00370	M23_00363	MUL0034_00193	OLS0478_01238	PD7202_01425	PD7211_00629	PLS229_00498	Pr8x_02014	RAAR14_00484	RAAR17_00894	RAAR6Butte_00290	Salento1_01950	Sycamore_00463	T1AE009442_00366	TOS14_00089	TOS4_00090	TOS5_00090	XF1090uni_01026	XF1093uni_01992	XF1094uni_00047	XF1105uni_00211	XF1110uni_02123	XF32_01910	XF3348_00382	XF68care_01806	XF6c_01974	XF70care_01818	XF73care_00670	XF74care_01722	XF75care_01800	XF9a5c_00958	XYL1981_00462
bamA		Outer membrane protein assembly factor BamA	64	64	1	521	7235				2354	2354	2354	ATCC35871_01606	ATCC35879P_00367	AlmaEM3_02355	BB01_00088	BB164_01903	CCPM1_01631	CFBP8069_01560	CFBP8073_01128	CFBP8074_00848	CFBP8078_01533	CFBP8082_01707	CFBP8083_00465	CFBP8084_01945	CFBP8356_01614	CFBP8416_01614	CFBP8417_00804	CFBP8419_00349	CP006696_00561	ConnCreek_01670	Dixon_01231	EB921_01237	ESVL_00551	Fb7_02015	Fillmore_00424	GV156_01553	Griffin1_01510	Hib4_02231	IVIA5235_00407	IVIA65862_00430	IVIA6629_00326	J1a12_01384	LM10_00424	M12_00371	M23_00364	MUL0034_00194	OLS0478_01237	PD7202_01424	PD7211_00628	PLS229_00499	Pr8x_02013	RAAR14_00485	RAAR17_00893	RAAR6Butte_00291	Salento1_01949	Sycamore_00462	T1AE009442_00367	TOS14_00090	TOS4_00091	TOS5_00091	XF1090uni_01027	XF1093uni_01993	XF1094uni_00046	XF1105uni_00210	XF1110uni_02124	XF32_01909	XF3348_00383	XF68care_01805	XF6c_01973	XF70care_01817	XF73care_00671	XF74care_01721	XF75care_01801	XF9a5c_00959	XYL1981_00463
rseP		Regulator of sigma-E protease RseP	64	64	1	521	7236				1280	1334	1332	ATCC35871_01607	ATCC35879P_00368	AlmaEM3_02354	BB01_00087	BB164_01902	CCPM1_01630	CFBP8069_01561	CFBP8073_01127	CFBP8074_00847	CFBP8078_01534	CFBP8082_01708	CFBP8083_00464	CFBP8084_01944	CFBP8356_01615	CFBP8416_01613	CFBP8417_00805	CFBP8419_00348	CP006696_00562	ConnCreek_01671	Dixon_01230	EB921_01236	ESVL_00550	Fb7_02014	Fillmore_00425	GV156_01554	Griffin1_01509	Hib4_02230	IVIA5235_00406	IVIA65862_00431	IVIA6629_00327	J1a12_01383	LM10_00425	M12_00372	M23_00365	MUL0034_00195	OLS0478_01236	PD7202_01423	PD7211_00627	PLS229_00500	Pr8x_02012	RAAR14_00486	RAAR17_00892	RAAR6Butte_00292	Salento1_01948	Sycamore_00461	T1AE009442_00368	TOS14_00091	TOS4_00092	TOS5_00092	XF1090uni_01028	XF1093uni_01994	XF1094uni_00045	XF1105uni_00209	XF1110uni_02125	XF32_01908	XF3348_00384	XF68care_01804	XF6c_01972	XF70care_01816	XF73care_00672	XF74care_01720	XF75care_01802	XF9a5c_00960	XYL1981_00464
cdsA		Phosphatidate cytidylyltransferase	64	64	1	521	7238				854	854	854	ATCC35871_01609	ATCC35879P_00370	AlmaEM3_02352	BB01_00085	BB164_01900	CCPM1_01628	CFBP8069_01563	CFBP8073_01125	CFBP8074_00845	CFBP8078_01536	CFBP8082_01710	CFBP8083_00462	CFBP8084_01942	CFBP8356_01617	CFBP8416_01611	CFBP8417_00807	CFBP8419_00346	CP006696_00564	ConnCreek_01673	Dixon_01228	EB921_01234	ESVL_00548	Fb7_02012	Fillmore_00427	GV156_01556	Griffin1_01507	Hib4_02228	IVIA5235_00404	IVIA65862_00433	IVIA6629_00329	J1a12_01381	LM10_00427	M12_00374	M23_00367	MUL0034_00197	OLS0478_01234	PD7202_01421	PD7211_00625	PLS229_00502	Pr8x_02010	RAAR14_00488	RAAR17_00890	RAAR6Butte_00294	Salento1_01946	Sycamore_00459	T1AE009442_00370	TOS14_00093	TOS4_00094	TOS5_00094	XF1090uni_01030	XF1093uni_01996	XF1094uni_00043	XF1105uni_00207	XF1110uni_02127	XF32_01906	XF3348_00386	XF68care_01802	XF6c_01970	XF70care_01814	XF73care_00674	XF74care_01718	XF75care_01804	XF9a5c_00962	XYL1981_00466
ispU		Ditrans,polycis-undecaprenyl-diphosphate synthase ((2E,6E)-farnesyl-diphosphate specific)	64	64	1	521	7239				710	767	765	ATCC35871_01610	ATCC35879P_00371	AlmaEM3_02351	BB01_00084	BB164_01899	CCPM1_01627	CFBP8069_01564	CFBP8073_01124	CFBP8074_00844	CFBP8078_01537	CFBP8082_01711	CFBP8083_00461	CFBP8084_01941	CFBP8356_01618	CFBP8416_01610	CFBP8417_00808	CFBP8419_00345	CP006696_00565	ConnCreek_01674	Dixon_01227	EB921_01233	ESVL_00547	Fb7_02011	Fillmore_00428	GV156_01557	Griffin1_01506	Hib4_02227	IVIA5235_00403	IVIA65862_00434	IVIA6629_00330	J1a12_01380	LM10_00428	M12_00375	M23_00368	MUL0034_00198	OLS0478_01233	PD7202_01420	PD7211_00624	PLS229_00503	Pr8x_02009	RAAR14_00489	RAAR17_00889	RAAR6Butte_00295	Salento1_01945	Sycamore_00458	T1AE009442_00371	TOS14_00094	TOS4_00095	TOS5_00095	XF1090uni_01031	XF1093uni_01997	XF1094uni_00042	XF1105uni_00206	XF1110uni_02128	XF32_01905	XF3348_00387	XF68care_01801	XF6c_01969	XF70care_01813	XF73care_00675	XF74care_01717	XF75care_01805	XF9a5c_00963	XYL1981_00467
group_6670		hypothetical protein	64	64	1	521	7245				680	758	681	ATCC35871_01614	ATCC35879P_00374	AlmaEM3_02348	BB01_00081	BB164_01896	CCPM1_01624	CFBP8069_01567	CFBP8073_01121	CFBP8074_00841	CFBP8078_01541	CFBP8082_01714	CFBP8083_00458	CFBP8084_01938	CFBP8356_01622	CFBP8416_01606	CFBP8417_00812	CFBP8419_00341	CP006696_00568	ConnCreek_01677	Dixon_01223	EB921_01230	ESVL_00543	Fb7_02007	Fillmore_00432	GV156_01560	Griffin1_01502	Hib4_02224	IVIA5235_00400	IVIA65862_00438	IVIA6629_00334	J1a12_01377	LM10_00432	M12_00379	M23_00371	MUL0034_00201	OLS0478_01230	PD7202_01417	PD7211_00621	PLS229_00509	Pr8x_02006	RAAR14_00493	RAAR17_00886	RAAR6Butte_00299	Salento1_01941	Sycamore_00454	T1AE009442_00374	TOS14_00098	TOS4_00099	TOS5_00099	XF1090uni_01034	XF1093uni_02000	XF1094uni_00039	XF1105uni_00203	XF1110uni_02131	XF32_01902	XF3348_00391	XF68care_01798	XF6c_01966	XF70care_01810	XF73care_00678	XF74care_01714	XF75care_01808	XF9a5c_00966	XYL1981_00471
edd		Phosphogluconate dehydratase	64	64	1	521	7267				1892	1916	1901	ATCC35871_01623	ATCC35879P_00385	AlmaEM3_02340	BB01_00073	BB164_01888	CCPM1_01613	CFBP8069_01578	CFBP8073_01110	CFBP8074_00831	CFBP8078_01550	CFBP8082_01725	CFBP8083_00447	CFBP8084_02005	CFBP8356_01630	CFBP8416_01597	CFBP8417_00821	CFBP8419_00333	CP006696_00578	ConnCreek_01688	Dixon_01215	EB921_01219	ESVL_00534	Fb7_01997	Fillmore_00441	GV156_01571	Griffin1_01494	Hib4_02216	IVIA5235_00388	IVIA65862_00447	IVIA6629_00343	J1a12_01367	LM10_00440	M12_00388	M23_00382	MUL0034_00210	OLS0478_01220	PD7202_01407	PD7211_00610	PLS229_00536	Pr8x_01996	RAAR14_00502	RAAR17_00876	RAAR6Butte_00308	Salento1_01929	Sycamore_00445	T1AE009442_00385	TOS14_00106	TOS4_00107	TOS5_00107	XF1090uni_01042	XF1093uni_02008	XF1094uni_00028	XF1105uni_00192	XF1110uni_02139	XF32_01892	XF3348_00400	XF68care_01790	XF6c_01956	XF70care_01802	XF73care_00689	XF74care_01706	XF75care_01816	XF9a5c_00976	XYL1981_00480
group_6672	glk_1	Glucokinase	64	64	1	521	7270				1013	1013	1013	ATCC35871_01625	ATCC35879P_00387	AlmaEM3_02338	BB01_00071	BB164_01885	CCPM1_01611	CFBP8069_01580	CFBP8073_01108	CFBP8074_00829	CFBP8078_01552	CFBP8082_01727	CFBP8083_00445	CFBP8084_02003	CFBP8356_01632	CFBP8416_01595	CFBP8417_00823	CFBP8419_00331	CP006696_00580	ConnCreek_01690	Dixon_01213	EB921_01217	ESVL_00532	Fb7_01995	Fillmore_00443	GV156_01573	Griffin1_01492	Hib4_02214	IVIA5235_00386	IVIA65862_00449	IVIA6629_00345	J1a12_01365	LM10_00442	M12_00390	M23_00384	MUL0034_00212	OLS0478_01218	PD7202_01405	PD7211_00608	PLS229_00538	Pr8x_01994	RAAR14_00504	RAAR17_00874	RAAR6Butte_00310	Salento1_01927	Sycamore_00443	T1AE009442_00387	TOS14_00108	TOS4_00109	TOS5_00109	XF1090uni_01044	XF1093uni_02010	XF1094uni_00026	XF1105uni_00190	XF1110uni_02141	XF32_01890	XF3348_00402	XF68care_01788	XF6c_01954	XF70care_01800	XF73care_00691	XF74care_01704	XF75care_01818	XF9a5c_00978	XYL1981_00482
group_6673		hypothetical protein	64	64	1	521	7277				383	383	383	ATCC35871_01632	ATCC35879P_00394	AlmaEM3_02331	BB01_00064	BB164_01878	CCPM1_01605	CFBP8069_01587	CFBP8073_01102	CFBP8074_00823	CFBP8078_01559	CFBP8082_01734	CFBP8083_00439	CFBP8084_01996	CFBP8356_01638	CFBP8416_01587	CFBP8417_00830	CFBP8419_00325	CP006696_00586	ConnCreek_01697	Dixon_01206	EB921_01211	ESVL_00525	Fb7_01989	Fillmore_00450	GV156_01580	Griffin1_01485	Hib4_02208	IVIA5235_00379	IVIA65862_00456	IVIA6629_00352	J1a12_01359	LM10_00449	M12_00397	M23_00391	MUL0034_00219	OLS0478_01212	PD7202_01399	PD7211_00602	PLS229_00544	Pr8x_01987	RAAR14_00511	RAAR17_00868	RAAR6Butte_00317	Salento1_01921	Sycamore_00436	T1AE009442_00394	TOS14_00115	TOS4_00116	TOS5_00116	XF1090uni_01050	XF1093uni_02016	XF1094uni_00019	XF1105uni_00183	XF1110uni_02147	XF32_01884	XF3348_00409	XF68care_01782	XF6c_01948	XF70care_01794	XF73care_00697	XF74care_01698	XF75care_01824	XF9a5c_00984	XYL1981_00489
grpE		Protein GrpE	64	64	1	521	8691				518	602	549	ATCC35871_01691	ATCC35879P_01121	AlmaEM3_01511	BB01_01941	BB164_00982	CCPM1_02296	CFBP8069_01501	CFBP8073_01319	CFBP8074_01528	CFBP8078_01698	CFBP8082_01506	CFBP8083_00896	CFBP8084_01358	CFBP8356_01450	CFBP8416_01749	CFBP8417_01526	CFBP8419_01801	CP006696_02255	ConnCreek_00853	Dixon_00738	EB921_00290	ESVL_00333	Fb7_00748	Fillmore_01635	GV156_00625	Griffin1_01153	Hib4_00739	IVIA5235_00237	IVIA65862_00110	IVIA6629_00122	J1a12_00744	LM10_01762	M12_01555	M23_01599	MUL0034_01340	OLS0478_00733	PD7202_00084	PD7211_01890	PLS229_01153	Pr8x_00737	RAAR14_00213	RAAR17_01633	RAAR6Butte_00377	Salento1_00684	Sycamore_00114	T1AE009442_01585	TOS14_00898	TOS4_00903	TOS5_00901	XF1090uni_00938	XF1093uni_01321	XF1094uni_01581	XF1105uni_01604	XF1110uni_01181	XF32_00659	XF3348_00261	XF68care_01519	XF6c_00775	XF70care_00721	XF73care_01848	XF74care_01520	XF75care_01581	XF9a5c_02207	XYL1981_00341
bamE		Outer membrane protein assembly factor BamE	64	64	1	521	8695				392	392	392	ATCC35871_01696	ATCC35879P_01117	AlmaEM3_01515	BB01_01945	BB164_00986	CCPM1_02292	CFBP8069_01505	CFBP8073_01315	CFBP8074_01532	CFBP8078_01694	CFBP8082_01510	CFBP8083_00892	CFBP8084_01362	CFBP8356_01446	CFBP8416_01754	CFBP8417_01530	CFBP8419_01797	CP006696_02259	ConnCreek_00849	Dixon_00734	EB921_00286	ESVL_00337	Fb7_00744	Fillmore_01639	GV156_00629	Griffin1_01157	Hib4_00735	IVIA5235_00241	IVIA65862_00114	IVIA6629_00126	J1a12_00740	LM10_01766	M12_01559	M23_01603	MUL0034_01344	OLS0478_00737	PD7202_00080	PD7211_01886	PLS229_01149	Pr8x_00733	RAAR14_00217	RAAR17_01628	RAAR6Butte_00381	Salento1_00680	Sycamore_00118	T1AE009442_01589	TOS14_00894	TOS4_00899	TOS5_00897	XF1090uni_00942	XF1093uni_01325	XF1094uni_01585	XF1105uni_01600	XF1110uni_01185	XF32_00655	XF3348_00265	XF68care_01523	XF6c_00771	XF70care_00717	XF73care_01853	XF74care_01524	XF75care_01585	XF9a5c_02211	XYL1981_00345
scoF		Cold shock protein ScoF	64	64	1	521	8704				203	203	203	ATCC35871_01701	ATCC35879P_01111	AlmaEM3_01520	BB01_01950	BB164_00991	CCPM1_02286	CFBP8069_01511	CFBP8073_01309	CFBP8074_01537	CFBP8078_01689	CFBP8082_01516	CFBP8083_00886	CFBP8084_01368	CFBP8356_01441	CFBP8416_01759	CFBP8417_01535	CFBP8419_01792	CP006696_02265	ConnCreek_00843	Dixon_00729	EB921_00280	ESVL_00342	Fb7_00739	Fillmore_01644	GV156_00635	Griffin1_01163	Hib4_00730	IVIA5235_00247	IVIA65862_00119	IVIA6629_00131	J1a12_00735	LM10_01771	M12_01565	M23_01609	MUL0034_01350	OLS0478_00742	PD7202_00075	PD7211_01881	PLS229_01143	Pr8x_00728	RAAR14_00222	RAAR17_01623	RAAR6Butte_00386	Salento1_00675	Sycamore_00123	T1AE009442_01595	TOS14_00889	TOS4_00894	TOS5_00892	XF1090uni_00948	XF1093uni_01331	XF1094uni_01591	XF1105uni_01594	XF1110uni_01191	XF32_00650	XF3348_00270	XF68care_01529	XF6c_00766	XF70care_00711	XF73care_01859	XF74care_01530	XF75care_01591	XF9a5c_02216	XYL1981_00350
group_6677		Inorganic triphosphatase	64	64	1	521	8710				497	497	497	ATCC35871_01705	ATCC35879P_01107	AlmaEM3_01524	BB01_01954	BB164_00995	CCPM1_02282	CFBP8069_01515	CFBP8073_01305	CFBP8074_01541	CFBP8078_01685	CFBP8082_01520	CFBP8083_00882	CFBP8084_01372	CFBP8356_01437	CFBP8416_01763	CFBP8417_01539	CFBP8419_01788	CP006696_02269	ConnCreek_00839	Dixon_00725	EB921_00276	ESVL_00346	Fb7_00735	Fillmore_01648	GV156_00639	Griffin1_01167	Hib4_00726	IVIA5235_00251	IVIA65862_00123	IVIA6629_00135	J1a12_00731	LM10_01775	M12_01569	M23_01613	MUL0034_01354	OLS0478_00746	PD7202_00071	PD7211_01877	PLS229_01139	Pr8x_00724	RAAR14_00226	RAAR17_01619	RAAR6Butte_00390	Salento1_00671	Sycamore_00127	T1AE009442_01599	TOS14_00885	TOS4_00890	TOS5_00888	XF1090uni_00952	XF1093uni_01335	XF1094uni_01595	XF1105uni_01590	XF1110uni_01195	XF32_00646	XF3348_00274	XF68care_01534	XF6c_00762	XF70care_00707	XF73care_01863	XF74care_01534	XF75care_01595	XF9a5c_02220	XYL1981_00354
gumK		UDP-glucuronate:glycolipid 2-beta-glucuronosyltransferase	64	64	1	521	8716				1151	1184	1183	ATCC35871_01710	ATCC35879P_01102	AlmaEM3_01529	BB01_01959	BB164_01000	CCPM1_02277	CFBP8069_01520	CFBP8073_01300	CFBP8074_01545	CFBP8078_01680	CFBP8082_01525	CFBP8083_00877	CFBP8084_01377	CFBP8356_01432	CFBP8416_01768	CFBP8417_01544	CFBP8419_01783	CP006696_02273	ConnCreek_00834	Dixon_00720	EB921_00272	ESVL_00351	Fb7_00730	Fillmore_01653	GV156_00644	Griffin1_01172	Hib4_00722	IVIA5235_00256	IVIA65862_00128	IVIA6629_00140	J1a12_00727	LM10_01780	M12_01574	M23_01618	MUL0034_01357	OLS0478_00750	PD7202_00067	PD7211_01873	PLS229_01135	Pr8x_00720	RAAR14_00231	RAAR17_01615	RAAR6Butte_00395	Salento1_00667	Sycamore_00132	T1AE009442_01604	TOS14_00880	TOS4_00885	TOS5_00883	XF1090uni_00957	XF1093uni_01339	XF1094uni_01600	XF1105uni_01586	XF1110uni_01199	XF32_00642	XF3348_00279	XF68care_01539	XF6c_00758	XF70care_00702	XF73care_01868	XF74care_01539	XF75care_01600	XF9a5c_02224	XYL1981_00359
group_6679		hypothetical protein	64	64	1	521	8718				1532	1532	1532	ATCC35871_01711	ATCC35879P_01101	AlmaEM3_01530	BB01_01960	BB164_01001	CCPM1_02276	CFBP8069_01521	CFBP8073_01299	CFBP8074_01546	CFBP8078_01679	CFBP8082_01526	CFBP8083_00876	CFBP8084_01378	CFBP8356_01431	CFBP8416_01769	CFBP8417_01545	CFBP8419_01782	CP006696_02274	ConnCreek_00833	Dixon_00719	EB921_00271	ESVL_00352	Fb7_00729	Fillmore_01654	GV156_00645	Griffin1_01173	Hib4_00721	IVIA5235_00257	IVIA65862_00129	IVIA6629_00141	J1a12_00726	LM10_01781	M12_01575	M23_01619	MUL0034_01358	OLS0478_00751	PD7202_00066	PD7211_01872	PLS229_01134	Pr8x_00719	RAAR14_00232	RAAR17_01614	RAAR6Butte_00396	Salento1_00666	Sycamore_00133	T1AE009442_01605	TOS14_00879	TOS4_00884	TOS5_00882	XF1090uni_00958	XF1093uni_01340	XF1094uni_01601	XF1105uni_01585	XF1110uni_01200	XF32_00641	XF3348_00280	XF68care_01540	XF6c_00757	XF70care_00701	XF73care_01869	XF74care_01540	XF75care_01601	XF9a5c_02225	XYL1981_00360
leuD1		3-isopropylmalate dehydratase small subunit 1	64	64	1	521	8735				647	650	647	ATCC35871_01720	ATCC35879P_01092	AlmaEM3_01539	BB01_01969	BB164_01010	CCPM1_02267	CFBP8069_01530	CFBP8073_01290	CFBP8074_01556	CFBP8078_01670	CFBP8082_01535	CFBP8083_00867	CFBP8084_01387	CFBP8356_01422	CFBP8416_01780	CFBP8417_01554	CFBP8419_01773	CP006696_02283	ConnCreek_00824	Dixon_00710	EB921_00262	ESVL_00361	Fb7_00718	Fillmore_01663	GV156_00654	Griffin1_01184	Hib4_00711	IVIA5235_00266	IVIA65862_00138	IVIA6629_00150	J1a12_00716	LM10_01790	M12_01584	M23_01628	MUL0034_01367	OLS0478_00761	PD7202_00055	PD7211_01862	PLS229_01125	Pr8x_00709	RAAR14_00241	RAAR17_01604	RAAR6Butte_00405	Salento1_00654	Sycamore_00142	T1AE009442_01614	TOS14_00870	TOS4_00875	TOS5_00873	XF1090uni_00967	XF1093uni_01349	XF1094uni_01610	XF1105uni_01576	XF1110uni_01209	XF32_00631	XF3348_00289	XF68care_01549	XF6c_00747	XF70care_00691	XF73care_01879	XF74care_01550	XF75care_01611	XF9a5c_02235	XYL1981_00369
can		Carbonic anhydrase 2	64	64	1	521	3432				662	662	662	ATCC35871_01751	ATCC35879P_02141	AlmaEM3_00327	BB01_00140	BB164_01526	CCPM1_00540	CFBP8069_00390	CFBP8073_01150	CFBP8074_00872	CFBP8078_01376	CFBP8082_00491	CFBP8083_01402	CFBP8084_00418	CFBP8356_01481	CFBP8416_01956	CFBP8417_01633	CFBP8419_00807	CP006696_02642	ConnCreek_00353	Dixon_01617	EB921_01812	ESVL_00394	Fb7_02259	Fillmore_02104	GV156_01132	Griffin1_01282	Hib4_02394	IVIA5235_00639	IVIA65862_00177	IVIA6629_00186	J1a12_02400	LM10_02301	M12_02031	M23_02099	MUL0034_00143	OLS0478_01328	PD7202_01594	PD7211_00864	PLS229_02673	Pr8x_02251	RAAR14_00316	RAAR17_00917	RAAR6Butte_00439	Salento1_02126	Sycamore_01821	T1AE009442_02086	TOS14_01045	TOS4_01391	TOS5_01059	XF1090uni_00800	XF1093uni_00414	XF1094uni_00718	XF1105uni_01352	XF1110uni_01041	XF32_02108	XF3348_00179	XF68care_00008	XF6c_02194	XF70care_00331	XF73care_00008	XF74care_00009	XF75care_00329	XF9a5c_00793	XYL1981_00259
group_6682		hypothetical protein	64	64	1	521	3465				614	614	614	ATCC35871_01772	ATCC35879P_02161	AlmaEM3_00308	BB01_00159	BB164_01547	CCPM1_00521	CFBP8069_00409	CFBP8073_01169	CFBP8074_00891	CFBP8078_01358	CFBP8082_00472	CFBP8083_01383	CFBP8084_00399	CFBP8356_01499	CFBP8416_01936	CFBP8417_01615	CFBP8419_00789	CP006696_02661	ConnCreek_00334	Dixon_01636	EB921_01793	ESVL_00413	Fb7_02280	Fillmore_02123	GV156_01151	Griffin1_01303	Hib4_02414	IVIA5235_00658	IVIA65862_00196	IVIA6629_00205	J1a12_02422	LM10_02321	M12_02050	M23_02118	MUL0034_00125	OLS0478_01347	PD7202_01613	PD7211_00885	PLS229_02700	Pr8x_02270	RAAR14_00295	RAAR17_00937	RAAR6Butte_00459	Salento1_02146	Sycamore_01802	T1AE009442_02105	TOS14_01063	TOS4_01373	TOS5_01077	XF1090uni_00780	XF1093uni_00434	XF1094uni_00736	XF1105uni_01334	XF1110uni_01021	XF32_02128	XF3348_00199	XF68care_00029	XF6c_02214	XF70care_00310	XF73care_00027	XF74care_00030	XF75care_00308	XF9a5c_00773	XYL1981_00279
dadX		Alanine racemase, catabolic	64	64	1	521	3468				1088	1088	1088	ATCC35871_01777	ATCC35879P_02165	AlmaEM3_00303	BB01_00164	BB164_01552	CCPM1_00517	CFBP8069_00413	CFBP8073_01173	CFBP8074_00895	CFBP8078_01353	CFBP8082_00468	CFBP8083_01379	CFBP8084_00394	CFBP8356_01503	CFBP8416_01931	CFBP8417_01610	CFBP8419_00785	CP006696_02665	ConnCreek_00330	Dixon_01641	EB921_01789	ESVL_00418	Fb7_02284	Fillmore_02128	GV156_01155	Griffin1_01308	Hib4_02419	IVIA5235_00662	IVIA65862_00201	IVIA6629_00210	J1a12_02426	LM10_02326	M12_02055	M23_02122	MUL0034_00120	OLS0478_01351	PD7202_01617	PD7211_00889	PLS229_02706	Pr8x_02274	RAAR14_00290	RAAR17_00941	RAAR6Butte_00464	Salento1_02150	Sycamore_01797	T1AE009442_02109	TOS14_01068	TOS4_01368	TOS5_01082	XF1090uni_00776	XF1093uni_00438	XF1094uni_00740	XF1105uni_01330	XF1110uni_01017	XF32_02132	XF3348_00204	XF68care_00033	XF6c_02218	XF70care_00306	XF73care_00031	XF74care_00034	XF75care_00304	XF9a5c_00769	XYL1981_00284
pdxA		4-hydroxythreonine-4-phosphate dehydrogenase	64	64	1	521	3499				992	992	992	ATCC35871_01793	ATCC35879P_02180	AlmaEM3_00286	BB01_00181	BB164_01574	CCPM1_00499	CFBP8069_00429	CFBP8073_01190	CFBP8074_00911	CFBP8078_01337	CFBP8082_00451	CFBP8083_01363	CFBP8084_00378	CFBP8356_01516	CFBP8416_01911	CFBP8417_01593	CFBP8419_00773	CP006696_02676	ConnCreek_00312	Dixon_01658	EB921_01773	ESVL_00434	Fb7_02298	Fillmore_02145	GV156_01172	Griffin1_01326	Hib4_02434	IVIA5235_00679	IVIA65862_00217	IVIA6629_00227	J1a12_02438	LM10_02343	M12_02073	M23_02139	MUL0034_00104	OLS0478_01893	PD7202_01630	PD7211_00904	PLS229_02719	Pr8x_02286	RAAR14_00273	RAAR17_00953	RAAR6Butte_00481	Salento1_02166	Sycamore_01781	T1AE009442_02126	TOS14_01084	TOS4_01351	TOS5_01098	XF1090uni_00763	XF1093uni_00450	XF1094uni_00753	XF1105uni_01319	XF1110uni_01004	XF32_02144	XF3348_00222	XF68care_00045	XF6c_02231	XF70care_00293	XF73care_00043	XF74care_00046	XF75care_00291	XF9a5c_00757	XYL1981_00301
yfhM		Alpha-2-macroglobulin	64	64	1	521	522				4925	5069	4929	ATCC35871_01823	ATCC35879P_00590	AlmaEM3_02021	BB01_01413	BB164_02293	CCPM1_01390	CFBP8069_00177	CFBP8073_02003	CFBP8074_00247	CFBP8078_01434	CFBP8082_00119	CFBP8083_00246	CFBP8084_01828	CFBP8356_00285	CFBP8416_01703	CFBP8417_00959	CFBP8419_00121	CP006696_00781	ConnCreek_01908	Dixon_02548	EB921_02262	ESVL_00170	Fb7_01805	Fillmore_00720	GV156_01784	Griffin1_01625	Hib4_02033	IVIA5235_01409	IVIA65862_00967	IVIA6629_00602	J1a12_01185	LM10_00654	M12_00596	M23_00601	MUL0034_00407	OLS0478_02115	PD7202_01226	PD7211_00422	PLS229_00804	Pr8x_01804	RAAR14_01149	RAAR17_00024	RAAR6Butte_00972	Salento1_01741	Sycamore_00221	T1AE009442_00587	TOS14_00174	TOS4_00175	TOS5_00175	XF1090uni_00180	XF1093uni_00157	XF1094uni_00695	XF1105uni_00751	XF1110uni_00160	XF32_01721	XF3348_00986	XF68care_00367	XF6c_01763	XF70care_01976	XF73care_00353	XF74care_00368	XF75care_00354	XF9a5c_01145	XYL1981_01059
group_6687		hypothetical protein	64	64	1	521	544				278	347	279	ATCC35871_01838	ATCC35879P_00606	AlmaEM3_02036	BB01_01398	BB164_02308	CCPM1_01376	CFBP8069_00192	CFBP8073_00212	CFBP8074_00232	CFBP8078_01418	CFBP8082_00103	CFBP8083_00230	CFBP8084_01960	CFBP8356_00271	CFBP8416_01687	CFBP8417_00974	CFBP8419_00107	CP006696_00796	ConnCreek_01923	Dixon_02533	EB921_00438	ESVL_00185	Fb7_01791	Fillmore_00735	GV156_01799	Griffin1_01610	Hib4_02019	IVIA5235_01394	IVIA65862_01000	IVIA6629_00476	J1a12_01169	LM10_00669	M12_00611	M23_00616	MUL0034_00422	OLS0478_02130	PD7202_01210	PD7211_00407	PLS229_00834	Pr8x_01788	RAAR14_00629	RAAR17_00039	RAAR6Butte_00597	Salento1_01726	Sycamore_00207	T1AE009442_00602	TOS14_00189	TOS4_00190	TOS5_00190	XF1090uni_00195	XF1093uni_00172	XF1094uni_00680	XF1105uni_00766	XF1110uni_00175	XF32_01705	XF3348_00577	XF68care_00382	XF6c_01747	XF70care_00568	XF73care_00367	XF74care_00383	XF75care_00368	XF9a5c_01162	XYL1981_00933
group_6688		hypothetical protein	64	64	1	521	557				1313	1319	1318	ATCC35871_01844	ATCC35879P_00612	AlmaEM3_02042	BB01_01392	BB164_02314	CCPM1_01370	CFBP8069_00198	CFBP8073_00207	CFBP8074_00227	CFBP8078_01412	CFBP8082_00097	CFBP8083_00224	CFBP8084_01966	CFBP8356_00266	CFBP8416_01681	CFBP8417_00979	CFBP8419_00101	CP006696_00804	ConnCreek_01929	Dixon_02528	EB921_00444	ESVL_00191	Fb7_01786	Fillmore_00741	GV156_01805	Griffin1_01604	Hib4_02014	IVIA5235_01388	IVIA65862_01006	IVIA6629_00483	J1a12_01164	LM10_00675	M12_00617	M23_00622	MUL0034_00428	OLS0478_02135	PD7202_01205	PD7211_00402	PLS229_00845	Pr8x_01783	RAAR14_00635	RAAR17_00044	RAAR6Butte_00603	Salento1_01720	Sycamore_00201	T1AE009442_00608	TOS14_00195	TOS4_00196	TOS5_00196	XF1090uni_00201	XF1093uni_00178	XF1094uni_00674	XF1105uni_00772	XF1110uni_00181	XF32_01700	XF3348_00583	XF68care_00388	XF6c_01742	XF70care_00562	XF73care_00373	XF74care_00390	XF75care_00374	XF9a5c_01167	XYL1981_00939
eno		Enolase	64	64	1	521	566				1292	1292	1292	ATCC35871_01852	ATCC35879P_00619	AlmaEM3_02049	BB01_01385	BB164_02321	CCPM1_01361	CFBP8069_00205	CFBP8073_00201	CFBP8074_00221	CFBP8078_01404	CFBP8082_00090	CFBP8083_00217	CFBP8084_01973	CFBP8356_00258	CFBP8416_01674	CFBP8417_00986	CFBP8419_00094	CP006696_00812	ConnCreek_01936	Dixon_02521	EB921_00451	ESVL_00198	Fb7_01780	Fillmore_00748	GV156_01813	Griffin1_01597	Hib4_02008	IVIA5235_01382	IVIA65862_01013	IVIA6629_00490	J1a12_01158	LM10_00682	M12_00624	M23_00629	MUL0034_00435	OLS0478_02142	PD7202_01199	PD7211_00395	PLS229_00854	Pr8x_01777	RAAR14_00642	RAAR17_00050	RAAR6Butte_00610	Salento1_01713	Sycamore_00194	T1AE009442_00615	TOS14_00202	TOS4_00203	TOS5_00203	XF1090uni_00209	XF1093uni_00186	XF1094uni_00668	XF1105uni_00780	XF1110uni_00189	XF32_01694	XF3348_00590	XF68care_00396	XF6c_01736	XF70care_00554	XF73care_00381	XF74care_00398	XF75care_00382	XF9a5c_01173	XYL1981_00946
ispD		2-C-methyl-D-erythritol 4-phosphate cytidylyltransferase	64	64	1	521	568				695	695	695	ATCC35871_01854	ATCC35879P_00621	AlmaEM3_02051	BB01_01383	BB164_02323	CCPM1_01359	CFBP8069_00207	CFBP8073_00199	CFBP8074_00219	CFBP8078_01402	CFBP8082_00088	CFBP8083_00215	CFBP8084_01975	CFBP8356_00256	CFBP8416_01672	CFBP8417_00988	CFBP8419_00092	CP006696_00814	ConnCreek_01938	Dixon_02519	EB921_00453	ESVL_00200	Fb7_01778	Fillmore_00750	GV156_01815	Griffin1_01595	Hib4_02006	IVIA5235_01380	IVIA65862_01015	IVIA6629_00492	J1a12_01156	LM10_00684	M12_00626	M23_00631	MUL0034_00437	OLS0478_02144	PD7202_01197	PD7211_00393	PLS229_00856	Pr8x_01775	RAAR14_00644	RAAR17_00052	RAAR6Butte_00612	Salento1_01711	Sycamore_00192	T1AE009442_00617	TOS14_00204	TOS4_00205	TOS5_00205	XF1090uni_00211	XF1093uni_00188	XF1094uni_00666	XF1105uni_00782	XF1110uni_00191	XF32_01692	XF3348_00592	XF68care_00398	XF6c_01734	XF70care_00552	XF73care_00383	XF74care_00400	XF75care_00384	XF9a5c_01175	XYL1981_00948
ybeY		Endoribonuclease YbeY	64	64	1	521	5615				482	485	484	ATCC35871_01874	ATCC35879P_02097	AlmaEM3_00495	BB01_00351	BB164_01453	CCPM1_00600	CFBP8069_01793	CFBP8073_01400	CFBP8074_01153	CFBP8078_01457	CFBP8082_01626	CFBP8083_02212	CFBP8084_01486	CFBP8356_01589	CFBP8416_01888	CFBP8417_01647	CFBP8419_01254	CP006696_01155	ConnCreek_00387	Dixon_00428	EB921_00951	ESVL_00455	Fb7_02227	Fillmore_02072	GV156_01094	Griffin1_01466	Hib4_02352	IVIA5235_00356	IVIA65862_00407	IVIA6629_00300	J1a12_01515	LM10_02266	M12_01995	M23_02063	MUL0034_02065	OLS0478_01571	PD7202_01559	PD7211_00831	PLS229_02402	Pr8x_02214	RAAR14_00101	RAAR17_01366	RAAR6Butte_00182	Salento1_02086	Sycamore_02234	T1AE009442_02049	TOS14_00293	TOS4_00295	TOS5_00294	XF1090uni_02234	XF1093uni_01728	XF1094uni_02224	XF1105uni_02137	XF1110uni_02092	XF32_02077	XF3348_00355	XF68care_01884	XF6c_02164	XF70care_01842	XF73care_01970	XF74care_01744	XF75care_01660	XF9a5c_00832	XYL1981_00436
ybeZ		PhoH-like protein	64	64	1	521	5620				983	983	983	ATCC35871_01875	ATCC35879P_02096	AlmaEM3_00496	BB01_00350	BB164_01452	CCPM1_00601	CFBP8069_01792	CFBP8073_01399	CFBP8074_01154	CFBP8078_01458	CFBP8082_01625	CFBP8083_02211	CFBP8084_01485	CFBP8356_01588	CFBP8416_01887	CFBP8417_01648	CFBP8419_01253	CP006696_01154	ConnCreek_00388	Dixon_00427	EB921_00952	ESVL_00456	Fb7_02226	Fillmore_02071	GV156_01093	Griffin1_01465	Hib4_02351	IVIA5235_00355	IVIA65862_00406	IVIA6629_00299	J1a12_01514	LM10_02265	M12_01994	M23_02062	MUL0034_02064	OLS0478_01570	PD7202_01558	PD7211_00830	PLS229_02401	Pr8x_02213	RAAR14_00102	RAAR17_01367	RAAR6Butte_00181	Salento1_02085	Sycamore_02233	T1AE009442_02048	TOS14_00292	TOS4_00294	TOS5_00293	XF1090uni_02233	XF1093uni_01727	XF1094uni_02223	XF1105uni_02136	XF1110uni_02091	XF32_02076	XF3348_00354	XF68care_01883	XF6c_02163	XF70care_01843	XF73care_01969	XF74care_01745	XF75care_01661	XF9a5c_00833	XYL1981_00435
sspA		Stringent starvation protein A	64	64	1	521	5628				635	671	635	ATCC35871_01881	ATCC35879P_02089	AlmaEM3_00502	BB01_00344	BB164_01443	CCPM1_00607	CFBP8069_01786	CFBP8073_01393	CFBP8074_01160	CFBP8078_01464	CFBP8082_01619	CFBP8083_02205	CFBP8084_01479	CFBP8356_01582	CFBP8416_01881	CFBP8417_01654	CFBP8419_01247	CP006696_01148	ConnCreek_00394	Dixon_00421	EB921_00958	ESVL_00462	Fb7_02219	Fillmore_02065	GV156_01087	Griffin1_01458	Hib4_02344	IVIA5235_00349	IVIA65862_00400	IVIA6629_00293	J1a12_01507	LM10_02259	M12_01988	M23_02056	MUL0034_02058	OLS0478_01564	PD7202_01552	PD7211_00824	PLS229_02391	Pr8x_02207	RAAR14_00108	RAAR17_01373	RAAR6Butte_00175	Salento1_02077	Sycamore_02227	T1AE009442_02042	TOS14_00286	TOS4_00288	TOS5_00287	XF1090uni_02227	XF1093uni_01721	XF1094uni_02217	XF1105uni_02130	XF1110uni_02085	XF32_02070	XF3348_00348	XF68care_01877	XF6c_02157	XF70care_01849	XF73care_01963	XF74care_01751	XF75care_01667	XF9a5c_00839	XYL1981_00429
group_6696		hypothetical protein	64	64	1	521	5629				416	434	433	ATCC35871_01882	ATCC35879P_02088	AlmaEM3_00503	BB01_00343	BB164_01442	CCPM1_00608	CFBP8069_01785	CFBP8073_01392	CFBP8074_01161	CFBP8078_01465	CFBP8082_01618	CFBP8083_02204	CFBP8084_01478	CFBP8356_01581	CFBP8416_01880	CFBP8417_01655	CFBP8419_01246	CP006696_01147	ConnCreek_00395	Dixon_00420	EB921_00959	ESVL_00463	Fb7_02218	Fillmore_02064	GV156_01086	Griffin1_01457	Hib4_02343	IVIA5235_00348	IVIA65862_00399	IVIA6629_00292	J1a12_01506	LM10_02258	M12_01987	M23_02055	MUL0034_02057	OLS0478_01563	PD7202_01551	PD7211_00823	PLS229_02390	Pr8x_02206	RAAR14_00109	RAAR17_01374	RAAR6Butte_00174	Salento1_02076	Sycamore_02226	T1AE009442_02041	TOS14_00285	TOS4_00287	TOS5_00286	XF1090uni_02226	XF1093uni_01720	XF1094uni_02216	XF1105uni_02129	XF1110uni_02084	XF32_02069	XF3348_00347	XF68care_01876	XF6c_02156	XF70care_01850	XF73care_01962	XF74care_01752	XF75care_01668	XF9a5c_00840	XYL1981_00428
tsaC		Threonylcarbamoyl-AMP synthase	64	64	1	521	5638				563	629	612	ATCC35871_01890	ATCC35879P_02082	AlmaEM3_00511	BB01_00335	BB164_01434	CCPM1_00614	CFBP8069_01778	CFBP8073_01385	CFBP8074_01168	CFBP8078_01473	CFBP8082_01612	CFBP8083_02198	CFBP8084_01471	CFBP8356_01573	CFBP8416_01873	CFBP8417_01663	CFBP8419_01238	CP006696_01140	ConnCreek_00402	Dixon_00412	EB921_00965	ESVL_00471	Fb7_02211	Fillmore_02057	GV156_01079	Griffin1_01449	Hib4_02336	IVIA5235_00342	IVIA65862_00392	IVIA6629_00285	J1a12_01498	LM10_02250	M12_01979	M23_02049	MUL0034_02050	OLS0478_01556	PD7202_01544	PD7211_00816	PLS229_00572	Pr8x_02199	RAAR14_00117	RAAR17_01381	RAAR6Butte_00166	Salento1_02069	Sycamore_02218	T1AE009442_02035	TOS14_00277	TOS4_00279	TOS5_00278	XF1090uni_02218	XF1093uni_01712	XF1094uni_02210	XF1105uni_02123	XF1110uni_02076	XF32_02062	XF3348_00341	XF68care_01868	XF6c_02149	XF70care_01857	XF73care_01955	XF74care_01759	XF75care_01676	XF9a5c_00847	XYL1981_00422
group_6700		hypothetical protein	64	64	1	521	5647				1154	1160	1154	ATCC35871_01895	ATCC35879P_02078	AlmaEM3_00516	BB01_00331	BB164_01429	CCPM1_00618	CFBP8069_01774	CFBP8073_01381	CFBP8074_01173	CFBP8078_01478	CFBP8082_01608	CFBP8083_02194	CFBP8084_01467	CFBP8356_01568	CFBP8416_01867	CFBP8417_01668	CFBP8419_01233	CP006696_01136	ConnCreek_00406	Dixon_00407	EB921_00969	ESVL_00475	Fb7_02206	Fillmore_02052	GV156_01075	Griffin1_01444	Hib4_02331	IVIA5235_00338	IVIA65862_00387	IVIA6629_00280	J1a12_01493	LM10_02245	M12_01974	M23_02045	MUL0034_02046	OLS0478_01551	PD7202_01539	PD7211_00811	PLS229_00579	Pr8x_02194	RAAR14_00122	RAAR17_01386	RAAR6Butte_00161	Salento1_02064	Sycamore_02213	T1AE009442_02031	TOS14_00272	TOS4_00274	TOS5_00273	XF1090uni_02213	XF1093uni_01707	XF1094uni_02206	XF1105uni_02119	XF1110uni_02071	XF32_02057	XF3348_00336	XF68care_01863	XF6c_02144	XF70care_01862	XF73care_01951	XF74care_01764	XF75care_01681	XF9a5c_00852	XYL1981_00417
def		Peptide deformylase	64	64	1	521	5648				494	512	511	ATCC35871_01896	ATCC35879P_02077	AlmaEM3_00517	BB01_00330	BB164_01428	CCPM1_00619	CFBP8069_01773	CFBP8073_01380	CFBP8074_01174	CFBP8078_01479	CFBP8082_01607	CFBP8083_02193	CFBP8084_01466	CFBP8356_01567	CFBP8416_01866	CFBP8417_01669	CFBP8419_01232	CP006696_01135	ConnCreek_00407	Dixon_00406	EB921_00970	ESVL_00476	Fb7_02205	Fillmore_02051	GV156_01074	Griffin1_01443	Hib4_02330	IVIA5235_00337	IVIA65862_00386	IVIA6629_00279	J1a12_01492	LM10_02244	M12_01973	M23_02044	MUL0034_02045	OLS0478_01550	PD7202_01538	PD7211_00810	PLS229_00580	Pr8x_02193	RAAR14_00123	RAAR17_01387	RAAR6Butte_00160	Salento1_02063	Sycamore_02212	T1AE009442_02030	TOS14_00271	TOS4_00273	TOS5_00272	XF1090uni_02212	XF1093uni_01706	XF1094uni_02205	XF1105uni_02118	XF1110uni_02070	XF32_02056	XF3348_00335	XF68care_01862	XF6c_02143	XF70care_01863	XF73care_01950	XF74care_01765	XF75care_01682	XF9a5c_00853	XYL1981_00416
ribE		Riboflavin synthase	64	64	1	521	5680				599	602	601	ATCC35871_01915	ATCC35879P_02058	AlmaEM3_00537	BB01_00310	BB164_01407	CCPM1_00639	CFBP8069_01755	CFBP8073_01358	CFBP8074_01194	CFBP8078_01498	CFBP8082_01589	CFBP8083_02175	CFBP8084_01448	CFBP8356_01545	CFBP8416_01842	CFBP8417_01689	CFBP8419_01211	CP006696_01115	ConnCreek_00425	Dixon_00387	EB921_00988	ESVL_00496	Fb7_02184	Fillmore_02031	GV156_01056	Griffin1_01422	Hib4_02312	IVIA5235_00319	IVIA65862_00366	IVIA6629_00259	J1a12_01470	LM10_02224	M12_01954	M23_02026	MUL0034_02027	OLS0478_01528	PD7202_01516	PD7211_00790	PLS229_02367	Pr8x_02172	RAAR14_00142	RAAR17_01406	RAAR6Butte_00140	Salento1_02042	Sycamore_02192	T1AE009442_02012	TOS14_00252	TOS4_00253	TOS5_00252	XF1090uni_02189	XF1093uni_01686	XF1094uni_02187	XF1105uni_02100	XF1110uni_02049	XF32_02037	XF3348_00316	XF68care_01839	XF6c_02122	XF70care_01885	XF73care_01931	XF74care_01787	XF75care_01704	XF9a5c_00875	XYL1981_00396
nusB		Transcription antitermination protein NusB	64	64	1	521	5684				470	473	472	ATCC35871_01918	ATCC35879P_02055	AlmaEM3_00540	BB01_00307	BB164_01404	CCPM1_00642	CFBP8069_01752	CFBP8073_01355	CFBP8074_01197	CFBP8078_01501	CFBP8082_01586	CFBP8083_02172	CFBP8084_01445	CFBP8356_01542	CFBP8416_01839	CFBP8417_01692	CFBP8419_01208	CP006696_01112	ConnCreek_00428	Dixon_00384	EB921_00991	ESVL_00499	Fb7_02181	Fillmore_02028	GV156_01053	Griffin1_01419	Hib4_02309	IVIA5235_00316	IVIA65862_00363	IVIA6629_00256	J1a12_01467	LM10_02221	M12_01951	M23_02023	MUL0034_02024	OLS0478_01525	PD7202_01513	PD7211_00787	PLS229_02364	Pr8x_02169	RAAR14_00145	RAAR17_01409	RAAR6Butte_00137	Salento1_02039	Sycamore_02189	T1AE009442_02009	TOS14_00249	TOS4_00250	TOS5_00249	XF1090uni_02186	XF1093uni_01683	XF1094uni_02184	XF1105uni_02097	XF1110uni_02046	XF32_02034	XF3348_00313	XF68care_01836	XF6c_02119	XF70care_01888	XF73care_01928	XF74care_01790	XF75care_01707	XF9a5c_00878	XYL1981_00393
gcvR		Glycine cleavage system transcriptional repressor	64	64	1	521	5698				575	626	617	ATCC35871_01926	ATCC35879P_02046	AlmaEM3_00548	BB01_00299	BB164_01396	CCPM1_00650	CFBP8069_01744	CFBP8073_01346	CFBP8074_01207	CFBP8078_01509	CFBP8082_01578	CFBP8083_02164	CFBP8084_01437	CFBP8356_01535	CFBP8416_01830	CFBP8417_01700	CFBP8419_01201	CP006696_01103	ConnCreek_00436	Dixon_00377	EB921_00999	ESVL_00507	Fb7_02173	Fillmore_02020	GV156_01045	Griffin1_01409	Hib4_02300	IVIA5235_00308	IVIA65862_00355	IVIA6629_00248	J1a12_01458	LM10_02212	M12_01942	M23_02015	MUL0034_02016	OLS0478_01516	PD7202_01504	PD7211_00777	PLS229_02355	Pr8x_02161	RAAR14_00153	RAAR17_01417	RAAR6Butte_00128	Salento1_02030	Sycamore_02181	T1AE009442_02001	TOS14_00241	TOS4_00242	TOS5_00241	XF1090uni_02179	XF1093uni_01675	XF1094uni_02176	XF1105uni_02089	XF1110uni_02037	XF32_02026	XF3348_00305	XF68care_01829	XF6c_02111	XF70care_01895	XF73care_01920	XF74care_01797	XF75care_01714	XF9a5c_00886	XYL1981_00385
ybaL		Putative cation/proton antiporter YbaL	64	64	1	521	3949				1694	1718	1717	ATCC35871_01940	ATCC35879P_01327	AlmaEM3_00429	BB01_01327	BB164_00371	CCPM1_02762	CFBP8069_01869	CFBP8073_01645	CFBP8074_01895	CFBP8078_01764	CFBP8082_01751	CFBP8083_02250	CFBP8084_01621	CFBP8356_01793	CFBP8416_02024	CFBP8417_01860	CFBP8419_02132	CP006696_02565	ConnCreek_01050	Dixon_00531	EB921_01546	ESVL_00573	Fb7_01428	Fillmore_01452	GV156_00426	Griffin1_01634	Hib4_01761	IVIA5235_00483	IVIA65862_00475	IVIA6629_00372	J1a12_02328	LM10_01580	M12_01377	M23_01396	MUL0034_01144	OLS0478_02478	PD7202_00267	PD7211_02077	PLS229_01182	Pr8x_00930	RAAR14_00534	RAAR17_01998	RAAR6Butte_00546	Salento1_00875	Sycamore_02087	T1AE009442_01386	TOS14_00305	TOS4_00310	TOS5_00306	XF1090uni_02246	XF1093uni_02200	XF1094uni_01492	XF1105uni_02150	XF1110uni_02267	XF32_00880	XF3348_00476	XF68care_02010	XF6c_00954	XF70care_01956	XF73care_02099	XF74care_01927	XF75care_01841	XF9a5c_02016	XYL1981_00556
pstB		Phosphate import ATP-binding protein PstB	64	64	1	521	3942				830	854	830	ATCC35871_01944	ATCC35879P_01323	AlmaEM3_00433	BB01_01323	BB164_00367	CCPM1_02758	CFBP8069_01873	CFBP8073_01641	CFBP8074_01891	CFBP8078_01760	CFBP8082_01755	CFBP8083_02254	CFBP8084_01625	CFBP8356_01789	CFBP8416_02028	CFBP8417_01856	CFBP8419_02128	CP006696_02569	ConnCreek_01046	Dixon_00535	EB921_01542	ESVL_00577	Fb7_01432	Fillmore_01456	GV156_00430	Griffin1_01638	Hib4_01765	IVIA5235_00487	IVIA65862_00479	IVIA6629_00376	J1a12_02332	LM10_01584	M12_01381	M23_01400	MUL0034_01148	OLS0478_02474	PD7202_00263	PD7211_02073	PLS229_01176	Pr8x_00926	RAAR14_00538	RAAR17_02002	RAAR6Butte_00550	Salento1_00871	Sycamore_02083	T1AE009442_01390	TOS14_00309	TOS4_00314	TOS5_00310	XF1090uni_02250	XF1093uni_02196	XF1094uni_01496	XF1105uni_02154	XF1110uni_02263	XF32_00876	XF3348_00480	XF68care_02006	XF6c_00950	XF70care_01952	XF73care_02103	XF74care_01931	XF75care_01845	XF9a5c_02020	XYL1981_00560
phoU		Phosphate-specific transport system accessory protein PhoU	64	64	1	521	3941				710	722	716	ATCC35871_01945	ATCC35879P_01322	AlmaEM3_00434	BB01_01322	BB164_00366	CCPM1_02757	CFBP8069_01874	CFBP8073_01640	CFBP8074_01890	CFBP8078_01759	CFBP8082_01756	CFBP8083_02255	CFBP8084_01626	CFBP8356_01788	CFBP8416_02029	CFBP8417_01855	CFBP8419_02127	CP006696_02570	ConnCreek_01045	Dixon_00536	EB921_01541	ESVL_00578	Fb7_01433	Fillmore_01457	GV156_00431	Griffin1_01639	Hib4_01766	IVIA5235_00488	IVIA65862_00480	IVIA6629_00377	J1a12_02333	LM10_01585	M12_01382	M23_01401	MUL0034_01149	OLS0478_02473	PD7202_00262	PD7211_02072	PLS229_01175	Pr8x_00925	RAAR14_00539	RAAR17_02003	RAAR6Butte_00551	Salento1_00870	Sycamore_02082	T1AE009442_01391	TOS14_00310	TOS4_00315	TOS5_00311	XF1090uni_02251	XF1093uni_02195	XF1094uni_01497	XF1105uni_02155	XF1110uni_02262	XF32_00875	XF3348_00481	XF68care_02005	XF6c_00949	XF70care_01951	XF73care_02104	XF74care_01932	XF75care_01846	XF9a5c_02021	XYL1981_00561
apaG		Protein ApaG	64	64	1	521	3938				383	383	383	ATCC35871_01948	ATCC35879P_01319	AlmaEM3_00437	BB01_01319	BB164_00363	CCPM1_02754	CFBP8069_01877	CFBP8073_01636	CFBP8074_01886	CFBP8078_01756	CFBP8082_01759	CFBP8083_02258	CFBP8084_01629	CFBP8356_01785	CFBP8416_02032	CFBP8417_01852	CFBP8419_02124	CP006696_02573	ConnCreek_01042	Dixon_00539	EB921_01538	ESVL_00581	Fb7_01436	Fillmore_01460	GV156_00434	Griffin1_01642	Hib4_01769	IVIA5235_00491	IVIA65862_00483	IVIA6629_00380	J1a12_02336	LM10_01588	M12_01385	M23_01404	MUL0034_01152	OLS0478_02470	PD7202_00258	PD7211_02068	PLS229_01172	Pr8x_00922	RAAR14_00542	RAAR17_02006	RAAR6Butte_00554	Salento1_00866	Sycamore_02079	T1AE009442_01394	TOS14_00313	TOS4_00318	TOS5_00314	XF1090uni_02254	XF1093uni_02192	XF1094uni_01500	XF1105uni_02158	XF1110uni_02259	XF32_00872	XF3348_00484	XF68care_02002	XF6c_00946	XF70care_01948	XF73care_02108	XF74care_01935	XF75care_01849	XF9a5c_02024	XYL1981_00564
group_6710		hypothetical protein	64	64	1	521	3930				989	1052	1051	ATCC35871_01953	ATCC35879P_01315	AlmaEM3_00442	BB01_01314	BB164_00358	CCPM1_02750	CFBP8069_01881	CFBP8073_01631	CFBP8074_01881	CFBP8078_01751	CFBP8082_01763	CFBP8083_02262	CFBP8084_01633	CFBP8356_01780	CFBP8416_02037	CFBP8417_01847	CFBP8419_02119	CP006696_02578	ConnCreek_01038	Dixon_00544	EB921_01534	ESVL_00586	Fb7_01441	Fillmore_01465	GV156_00438	Griffin1_01647	Hib4_01774	IVIA5235_00495	IVIA65862_00488	IVIA6629_00385	J1a12_02341	LM10_01593	M12_01390	M23_01408	MUL0034_01156	OLS0478_02466	PD7202_00254	PD7211_02063	PLS229_01308	Pr8x_00917	RAAR14_00547	RAAR17_02011	RAAR6Butte_00559	Salento1_00861	Sycamore_02074	T1AE009442_01398	TOS14_00318	TOS4_00323	TOS5_00319	XF1090uni_02259	XF1093uni_02187	XF1094uni_01504	XF1105uni_02162	XF1110uni_02254	XF32_00868	XF3348_00489	XF68care_01997	XF6c_00941	XF70care_01943	XF73care_02113	XF74care_01940	XF75care_01854	XF9a5c_02029	XYL1981_00569
group_6711		hypothetical protein	64	64	1	521	3929				386	407	397	ATCC35871_01954	ATCC35879P_01314	AlmaEM3_00443	BB01_01313	BB164_00357	CCPM1_02749	CFBP8069_01882	CFBP8073_01630	CFBP8074_01880	CFBP8078_01750	CFBP8082_01764	CFBP8083_02263	CFBP8084_01634	CFBP8356_01779	CFBP8416_02038	CFBP8417_01846	CFBP8419_02118	CP006696_02579	ConnCreek_01037	Dixon_00545	EB921_01533	ESVL_00587	Fb7_01442	Fillmore_01466	GV156_00439	Griffin1_01648	Hib4_01775	IVIA5235_00496	IVIA65862_00489	IVIA6629_00386	J1a12_02342	LM10_01594	M12_01391	M23_01409	MUL0034_01157	OLS0478_02465	PD7202_00253	PD7211_02062	PLS229_01307	Pr8x_00916	RAAR14_00548	RAAR17_02012	RAAR6Butte_00560	Salento1_00860	Sycamore_02073	T1AE009442_01399	TOS14_00319	TOS4_00324	TOS5_00320	XF1090uni_02260	XF1093uni_02186	XF1094uni_01505	XF1105uni_02163	XF1110uni_02253	XF32_00867	XF3348_00490	XF68care_01996	XF6c_00940	XF70care_01942	XF73care_02114	XF74care_01941	XF75care_01855	XF9a5c_02030	XYL1981_00570
prpC		Protein phosphatase PrpC	64	64	1	521	3928				722	812	723	ATCC35871_01956	ATCC35879P_01312	AlmaEM3_00445	BB01_01311	BB164_00355	CCPM1_02747	CFBP8069_01884	CFBP8073_01628	CFBP8074_01878	CFBP8078_01748	CFBP8082_01766	CFBP8083_02265	CFBP8084_01636	CFBP8356_01777	CFBP8416_02040	CFBP8417_01844	CFBP8419_02116	CP006696_02581	ConnCreek_01035	Dixon_00547	EB921_01531	ESVL_00589	Fb7_01444	Fillmore_01468	GV156_00441	Griffin1_01650	Hib4_01777	IVIA5235_00498	IVIA65862_00491	IVIA6629_00388	J1a12_02344	LM10_01596	M12_01393	M23_01411	MUL0034_01159	OLS0478_02463	PD7202_00251	PD7211_02060	PLS229_01305	Pr8x_00914	RAAR14_00550	RAAR17_02014	RAAR6Butte_00562	Salento1_00858	Sycamore_02071	T1AE009442_01401	TOS14_00321	TOS4_00326	TOS5_00322	XF1090uni_02262	XF1093uni_02184	XF1094uni_01507	XF1105uni_02165	XF1110uni_02251	XF32_00865	XF3348_00492	XF68care_01994	XF6c_00938	XF70care_01940	XF73care_02116	XF74care_01943	XF75care_01857	XF9a5c_02032	XYL1981_00572
dnaQ		DNA polymerase III subunit epsilon	64	64	1	521	3927				719	722	719	ATCC35871_01957	ATCC35879P_01311	AlmaEM3_00446	BB01_01310	BB164_00354	CCPM1_02746	CFBP8069_01885	CFBP8073_01627	CFBP8074_01877	CFBP8078_01747	CFBP8082_01767	CFBP8083_02266	CFBP8084_01637	CFBP8356_01776	CFBP8416_02041	CFBP8417_01843	CFBP8419_02115	CP006696_02582	ConnCreek_01034	Dixon_00548	EB921_01530	ESVL_00590	Fb7_01445	Fillmore_01469	GV156_00442	Griffin1_01651	Hib4_01778	IVIA5235_00499	IVIA65862_00492	IVIA6629_00389	J1a12_02345	LM10_01597	M12_01394	M23_01412	MUL0034_01160	OLS0478_02462	PD7202_00250	PD7211_02059	PLS229_01304	Pr8x_00913	RAAR14_00551	RAAR17_02015	RAAR6Butte_00563	Salento1_00857	Sycamore_02070	T1AE009442_01402	TOS14_00322	TOS4_00327	TOS5_00323	XF1090uni_02263	XF1093uni_02183	XF1094uni_01508	XF1105uni_02166	XF1110uni_02250	XF32_00825	XF3348_00493	XF68care_01993	XF6c_00937	XF70care_01939	XF73care_02117	XF74care_01944	XF75care_01858	XF9a5c_02033	XYL1981_00573
gloB		Hydroxyacylglutathione hydrolase	64	64	1	521	3924				713	776	774	ATCC35871_01960	ATCC35879P_01308	AlmaEM3_00449	BB01_01307	BB164_00351	CCPM1_02743	CFBP8069_01888	CFBP8073_01624	CFBP8074_01874	CFBP8078_01744	CFBP8082_01770	CFBP8083_02269	CFBP8084_01640	CFBP8356_01773	CFBP8416_02044	CFBP8417_01840	CFBP8419_02112	CP006696_02585	ConnCreek_01031	Dixon_00551	EB921_01527	ESVL_00593	Fb7_01448	Fillmore_01472	GV156_00445	Griffin1_01654	Hib4_01781	IVIA5235_00502	IVIA65862_00495	IVIA6629_00392	J1a12_02348	LM10_01600	M12_01397	M23_01415	MUL0034_01163	OLS0478_02459	PD7202_00247	PD7211_02056	PLS229_01301	Pr8x_00910	RAAR14_00554	RAAR17_02018	RAAR6Butte_00566	Salento1_00854	Sycamore_02067	T1AE009442_01405	TOS14_00325	TOS4_00330	TOS5_00326	XF1090uni_02266	XF1093uni_02180	XF1094uni_01511	XF1105uni_02169	XF1110uni_02247	XF32_00822	XF3348_00496	XF68care_01990	XF6c_00934	XF70care_01936	XF73care_02120	XF74care_01947	XF75care_01861	XF9a5c_02036	XYL1981_00576
ppa		Inorganic pyrophosphatase	64	64	1	521	3906				536	536	536	ATCC35871_01967	ATCC35879P_01300	AlmaEM3_00458	BB01_01298	BB164_00345	CCPM1_02736	CFBP8069_01895	CFBP8073_01617	CFBP8074_01868	CFBP8078_01736	CFBP8082_01778	CFBP8083_02277	CFBP8084_01646	CFBP8356_01765	CFBP8416_02052	CFBP8417_01833	CFBP8419_02104	CP006696_02592	ConnCreek_01025	Dixon_00558	EB921_01520	ESVL_00600	Fb7_01456	Fillmore_01480	GV156_00452	Griffin1_01660	Hib4_01786	IVIA5235_00510	IVIA65862_00505	IVIA6629_00402	J1a12_02356	LM10_01608	M12_01402	M23_01422	MUL0034_01170	OLS0478_02454	PD7202_00242	PD7211_02050	PLS229_01652	Pr8x_00904	RAAR14_00561	RAAR17_02025	RAAR6Butte_00575	Salento1_00849	Sycamore_02058	T1AE009442_01412	TOS14_00332	TOS4_00337	TOS5_00332	XF1090uni_02272	XF1093uni_02173	XF1094uni_01518	XF1105uni_02175	XF1110uni_02239	XF32_00815	XF3348_00505	XF68care_01983	XF6c_00928	XF70care_01929	XF73care_02126	XF74care_01955	XF75care_01869	XF9a5c_02043	XYL1981_00586
leuS		Leucine--tRNA ligase	64	64	1	521	3895				2639	2777	2641	ATCC35871_01972	ATCC35879P_01296	AlmaEM3_00462	BB01_01294	BB164_00341	CCPM1_02732	CFBP8069_01899	CFBP8073_01613	CFBP8074_01862	CFBP8078_01732	CFBP8082_01782	CFBP8083_02281	CFBP8084_01651	CFBP8356_01760	CFBP8416_02055	CFBP8417_01829	CFBP8419_02099	CP006696_02596	ConnCreek_01021	Dixon_00562	EB921_01516	ESVL_00604	Fb7_01463	Fillmore_01484	GV156_00456	Griffin1_01664	Hib4_01792	IVIA5235_00514	IVIA65862_00509	IVIA6629_00406	J1a12_02361	LM10_01612	M12_01406	M23_01426	MUL0034_01175	OLS0478_02449	PD7202_00237	PD7211_02045	PLS229_01657	Pr8x_00898	RAAR14_00565	RAAR17_02030	RAAR6Butte_00579	Salento1_00844	Sycamore_02054	T1AE009442_01416	TOS14_00336	TOS4_00341	TOS5_00336	XF1090uni_02278	XF1093uni_02168	XF1094uni_01523	XF1105uni_02179	XF1110uni_02234	XF32_00809	XF3348_00509	XF68care_01977	XF6c_00922	XF70care_01922	XF73care_02130	XF74care_01961	XF75care_01876	XF9a5c_02049	XYL1981_00590
accB		Biotin carboxyl carrier protein of acetyl-CoA carboxylase	64	64	1	521	4646				485	485	485	ATCC35871_01992	ATCC35879P_00036	AlmaEM3_01036	BB01_00950	BB164_02207	CCPM1_01776	CFBP8069_01612	CFBP8073_01791	CFBP8074_00673	CFBP8078_01946	CFBP8082_00612	CFBP8083_00793	CFBP8084_01851	CFBP8356_01884	CFBP8416_00550	CFBP8417_01963	CFBP8419_01009	CP006696_00230	ConnCreek_01339	Dixon_01559	EB921_02382	ESVL_01499	Fb7_00040	Fillmore_00036	GV156_00036	Griffin1_01899	Hib4_00041	IVIA5235_01059	IVIA65862_01143	IVIA6629_01429	J1a12_00041	LM10_00036	M12_00036	M23_00036	MUL0034_02383	OLS0478_00989	PD7202_02002	PD7211_01275	PLS229_00045	Pr8x_00041	RAAR14_01077	RAAR17_00716	RAAR6Butte_01095	Salento1_00042	Sycamore_02159	T1AE009442_00036	TOS14_01421	TOS4_01439	TOS5_01437	XF1090uni_02014	XF1093uni_01963	XF1094uni_00378	XF1105uni_00537	XF1110uni_00712	XF32_00041	XF3348_01089	XF68care_00816	XF6c_00097	XF70care_02149	XF73care_02186	XF74care_00816	XF75care_00804	XF9a5c_00040	XYL1981_00981
uvrD		DNA helicase II	64	64	1	521	4650				2171	2186	2185	ATCC35871_01994	ATCC35879P_00038	AlmaEM3_01034	BB01_00948	BB164_02205	CCPM1_01774	CFBP8069_01610	CFBP8073_01789	CFBP8074_00671	CFBP8078_01944	CFBP8082_00610	CFBP8083_00791	CFBP8084_01853	CFBP8356_01882	CFBP8416_00553	CFBP8417_01961	CFBP8419_01007	CP006696_00232	ConnCreek_01341	Dixon_01557	EB921_02384	ESVL_01501	Fb7_00042	Fillmore_00038	GV156_00038	Griffin1_01897	Hib4_00043	IVIA5235_01061	IVIA65862_01145	IVIA6629_01431	J1a12_00043	LM10_00038	M12_00038	M23_00038	MUL0034_02381	OLS0478_00987	PD7202_02004	PD7211_01277	PLS229_00047	Pr8x_00043	RAAR14_01079	RAAR17_00714	RAAR6Butte_01097	Salento1_00044	Sycamore_02161	T1AE009442_00038	TOS14_01423	TOS4_01441	TOS5_01439	XF1090uni_02016	XF1093uni_01965	XF1094uni_00376	XF1105uni_00535	XF1110uni_00710	XF32_00043	XF3348_01091	XF68care_00814	XF6c_00099	XF70care_02151	XF73care_02188	XF74care_00814	XF75care_00802	XF9a5c_00042	XYL1981_00983
bioB		Biotin synthase	64	64	1	521	4663				1025	1025	1025	ATCC35871_02004	ATCC35879P_00045	AlmaEM3_01028	BB01_00942	BB164_02198	CCPM1_01767	CFBP8069_01603	CFBP8073_01781	CFBP8074_00664	CFBP8078_01934	CFBP8082_00602	CFBP8083_00784	CFBP8084_01859	CFBP8356_01873	CFBP8416_00562	CFBP8417_01952	CFBP8419_00999	CP006696_00239	ConnCreek_01348	Dixon_01549	EB921_02391	ESVL_01511	Fb7_00050	Fillmore_00046	GV156_00045	Griffin1_01889	Hib4_00051	IVIA5235_01161	IVIA65862_01155	IVIA6629_01441	J1a12_00050	LM10_00046	M12_00046	M23_00045	MUL0034_02375	OLS0478_00980	PD7202_02011	PD7211_01284	PLS229_00060	Pr8x_00050	RAAR14_01088	RAAR17_00707	RAAR6Butte_01107	Salento1_00051	Sycamore_02171	T1AE009442_00045	TOS14_01431	TOS4_01448	TOS5_01448	XF1090uni_02024	XF1093uni_01974	XF1094uni_00368	XF1105uni_00529	XF1110uni_00702	XF32_00050	XF3348_01101	XF68care_00805	XF6c_00106	XF70care_02159	XF73care_02196	XF74care_00806	XF75care_00794	XF9a5c_00051	XYL1981_00992
rpmE2		50S ribosomal protein L31 type B	64	64	1	521	801				242	242	242	ATCC35871_02017	ATCC35879P_01599	AlmaEM3_01853	BB01_01743	BB164_02600	CCPM1_01133	CFBP8069_00958	CFBP8073_01880	CFBP8074_02174	CFBP8078_00401	CFBP8082_01940	CFBP8083_01977	CFBP8084_01599	CFBP8356_01900	CFBP8416_02226	CFBP8417_02024	CFBP8419_01398	CP006696_02144	ConnCreek_02161	Dixon_02259	EB921_01970	ESVL_00284	Fb7_01543	Fillmore_01009	GV156_02041	Griffin1_01996	Hib4_00977	IVIA5235_01008	IVIA65862_01475	IVIA6629_01372	J1a12_01677	LM10_01005	M12_00887	M23_00854	MUL0034_00722	OLS0478_01378	PD7202_00854	PD7211_00167	PLS229_01881	Pr8x_01436	RAAR14_01192	RAAR17_00276	RAAR6Butte_01075	Salento1_01484	Sycamore_01068	T1AE009442_00839	TOS14_00025	TOS4_00025	TOS5_00025	XF1090uni_00435	XF1093uni_02260	XF1094uni_00443	XF1105uni_01939	XF1110uni_01327	XF32_01454	XF3348_00905	XF68care_02126	XF6c_01454	XF70care_02170	XF73care_00606	XF74care_02045	XF75care_02050	XF9a5c_01399	XYL1981_01097
rpsI		30S ribosomal protein S9	64	64	1	521	798				392	392	392	ATCC35871_02019	ATCC35879P_01601	AlmaEM3_01851	BB01_01745	BB164_02602	CCPM1_01131	CFBP8069_00956	CFBP8073_01882	CFBP8074_02171	CFBP8078_00399	CFBP8082_01938	CFBP8083_01975	CFBP8084_01597	CFBP8356_01902	CFBP8416_02228	CFBP8417_02022	CFBP8419_01400	CP006696_02142	ConnCreek_02163	Dixon_02257	EB921_01972	ESVL_00286	Fb7_01541	Fillmore_01011	GV156_02043	Griffin1_01994	Hib4_00979	IVIA5235_01006	IVIA65862_01477	IVIA6629_01374	J1a12_01679	LM10_01007	M12_00889	M23_00856	MUL0034_00724	OLS0478_01376	PD7202_00852	PD7211_00165	PLS229_01879	Pr8x_01434	RAAR14_01194	RAAR17_00278	RAAR6Butte_01077	Salento1_01482	Sycamore_01066	T1AE009442_00841	TOS14_00023	TOS4_00023	TOS5_00023	XF1090uni_00438	XF1093uni_02262	XF1094uni_00440	XF1105uni_01937	XF1110uni_01329	XF32_01452	XF3348_00907	XF68care_02129	XF6c_01452	XF70care_02173	XF73care_00608	XF74care_02048	XF75care_02047	XF9a5c_01401	XYL1981_01099
sucB		Dihydrolipoyllysine-residue succinyltransferase component of 2-oxoglutarate dehydrogenase complex	64	64	1	521	775				1163	1175	1174	ATCC35871_02034	ATCC35879P_01614	AlmaEM3_01835	BB01_01761	BB164_02618	CCPM1_01118	CFBP8069_00942	CFBP8073_01896	CFBP8074_02159	CFBP8078_00383	CFBP8082_01924	CFBP8083_01961	CFBP8084_01583	CFBP8356_01917	CFBP8416_02246	CFBP8417_02006	CFBP8419_01415	CP006696_02129	ConnCreek_02177	Dixon_02241	EB921_01986	ESVL_00302	Fb7_01528	Fillmore_01027	GV156_02057	Griffin1_01978	Hib4_00992	IVIA5235_00992	IVIA65862_01096	IVIA6629_00972	J1a12_01690	LM10_01023	M12_00905	M23_00870	MUL0034_00738	OLS0478_01365	PD7202_00841	PD7211_00154	PLS229_01861	Pr8x_01423	RAAR14_01210	RAAR17_00289	RAAR6Butte_00996	Salento1_01471	Sycamore_01050	T1AE009442_00855	TOS14_00007	TOS4_00007	TOS5_00007	XF1090uni_00452	XF1093uni_02276	XF1094uni_00426	XF1105uni_01923	XF1110uni_01343	XF32_01441	XF3348_00923	XF68care_02143	XF6c_01441	XF70care_02187	XF73care_00622	XF74care_02062	XF75care_02033	XF9a5c_01412	XYL1981_01115
fumC		Fumarate hydratase class II	64	64	1	521	759				1406	1409	1408	ATCC35871_02039	ATCC35879P_01619	AlmaEM3_01830	BB01_01766	BB164_02623	CCPM1_01113	CFBP8069_00937	CFBP8073_01901	CFBP8074_02154	CFBP8078_00378	CFBP8082_01919	CFBP8083_01956	CFBP8084_01578	CFBP8356_01922	CFBP8416_02251	CFBP8417_02001	CFBP8419_01420	CP006696_02124	ConnCreek_02182	Dixon_02236	EB921_01012	ESVL_00307	Fb7_01524	Fillmore_01032	GV156_02063	Griffin1_01973	Hib4_00997	IVIA5235_00987	IVIA65862_01101	IVIA6629_00977	J1a12_01695	LM10_01028	M12_00910	M23_00875	MUL0034_00743	OLS0478_01360	PD7202_00836	PD7211_00149	PLS229_01856	Pr8x_01418	RAAR14_01215	RAAR17_00294	RAAR6Butte_01001	Salento1_01466	Sycamore_01045	T1AE009442_00860	TOS14_00002	TOS4_00002	TOS5_00002	XF1090uni_00456	XF1093uni_02280	XF1094uni_00421	XF1105uni_01918	XF1110uni_01347	XF32_01436	XF3348_00928	XF68care_02147	XF6c_01436	XF70care_02191	XF73care_00627	XF74care_02066	XF75care_02029	XF9a5c_01417	XYL1981_01120
group_6728	bepA_4	Beta-barrel assembly-enhancing protease	64	64	1	521	4590				815	815	815	ATCC35871_02049	ATCC35879P_00006	AlmaEM3_00633	BB01_01452	BB164_02238	CCPM1_01806	CFBP8069_01641	CFBP8073_01823	CFBP8074_02056	CFBP8078_02033	CFBP8082_00642	CFBP8083_00823	CFBP8084_01920	CFBP8356_01849	CFBP8416_02174	CFBP8417_01932	CFBP8419_01039	CP006696_00197	ConnCreek_01309	Dixon_01588	EB921_02001	ESVL_00978	Fb7_00008	Fillmore_00007	GV156_00006	Griffin1_01932	Hib4_00007	IVIA5235_00580	IVIA65862_01039	IVIA6629_00914	J1a12_00007	LM10_00007	M12_00007	M23_00006	MUL0034_02414	OLS0478_02382	PD7202_01969	PD7211_01242	PLS229_00007	Pr8x_00007	RAAR14_01107	RAAR17_02272	RAAR6Butte_00647	Salento1_00007	Sycamore_02129	T1AE009442_00006	TOS14_00424	TOS4_00429	TOS5_00424	XF1090uni_01982	XF1093uni_01932	XF1094uni_00408	XF1105uni_00567	XF1110uni_00744	XF32_00007	XF3348_00850	XF68care_02073	XF6c_00063	XF70care_02121	XF73care_02157	XF74care_01994	XF75care_01959	XF9a5c_00007	XYL1981_01013
recF		DNA replication and repair protein RecF	64	64	1	521	4585				1094	1094	1094	ATCC35871_02053	ATCC35879P_00003	AlmaEM3_00637	BB01_01448	BB164_02242	CCPM1_01809	CFBP8069_01644	CFBP8073_01827	CFBP8074_02052	CFBP8078_02037	CFBP8082_00645	CFBP8083_00826	CFBP8084_01916	CFBP8356_01845	CFBP8416_02170	CFBP8417_01936	CFBP8419_01043	CP006696_00194	ConnCreek_01306	Dixon_01592	EB921_01997	ESVL_00975	Fb7_00003	Fillmore_00003	GV156_00003	Griffin1_01936	Hib4_00003	IVIA5235_00577	IVIA65862_01036	IVIA6629_00911	J1a12_00003	LM10_00003	M12_00003	M23_00003	MUL0034_02418	OLS0478_02378	PD7202_01965	PD7211_01238	PLS229_00004	Pr8x_00003	RAAR14_01103	RAAR17_02276	RAAR6Butte_00643	Salento1_00003	Sycamore_02125	T1AE009442_00003	TOS14_00420	TOS4_00425	TOS5_00420	XF1090uni_01978	XF1093uni_01928	XF1094uni_00411	XF1105uni_00570	XF1110uni_00748	XF32_00003	XF3348_00846	XF68care_02069	XF6c_00059	XF70care_02125	XF73care_02154	XF74care_01990	XF75care_01963	XF9a5c_00003	XYL1981_01009
mnmE		tRNA modification GTPase MnmE	64	64	1	521	4575				1352	1355	1354	ATCC35871_02061	ATCC35879P_02519	AlmaEM3_00645	BB01_01440	BB164_02250	CCPM1_01816	CFBP8069_01651	CFBP8073_01834	CFBP8074_02044	CFBP8078_02045	CFBP8082_00652	CFBP8083_00833	CFBP8084_01909	CFBP8356_01838	CFBP8416_02162	CFBP8417_01944	CFBP8419_01050	CP006696_00187	ConnCreek_01299	Dixon_01600	EB921_01990	ESVL_00967	Fb7_02691	Fillmore_02478	GV156_01513	Griffin1_01944	Hib4_02811	IVIA5235_00570	IVIA65862_01028	IVIA6629_00903	J1a12_02826	LM10_02675	M12_02405	M23_02478	MUL0034_02425	OLS0478_02370	PD7202_01957	PD7211_01230	PLS229_02833	Pr8x_02643	RAAR14_01095	RAAR17_02284	RAAR6Butte_00635	Salento1_02510	Sycamore_02117	T1AE009442_02467	TOS14_00412	TOS4_00417	TOS5_00412	XF1090uni_01970	XF1093uni_01920	XF1094uni_00418	XF1105uni_00578	XF1110uni_00756	XF32_02538	XF3348_00838	XF68care_02061	XF6c_02572	XF70care_02133	XF73care_02147	XF74care_01982	XF75care_01971	XF9a5c_02626	XYL1981_01001
fusA		Elongation factor G	64	64	1	521	3204				2117	2117	2117	ATCC35871_02083	ATCC35879P_02361	AlmaEM3_00105	BB01_00106	BB164_01756	CCPM1_00318	CFBP8069_00610	CFBP8073_02025	CFBP8074_00387	CFBP8078_02089	CFBP8082_02130	CFBP8083_01179	CFBP8084_00582	CFBP8356_02005	CFBP8416_02262	CFBP8417_02079	CFBP8419_00595	CP006696_00038	ConnCreek_00129	Dixon_01837	EB921_00361	ESVL_00793	Fb7_02547	Fillmore_02326	GV156_01360	Griffin1_02125	Hib4_02671	IVIA5235_00861	IVIA65862_01603	IVIA6629_00769	J1a12_02678	LM10_02525	M12_02257	M23_02320	MUL0034_02557	OLS0478_01708	PD7202_01811	PD7211_01085	PLS229_02496	Pr8x_02469	RAAR14_01463	RAAR17_00392	RAAR6Butte_00828	Salento1_02356	Sycamore_01378	T1AE009442_02309	TOS14_01264	TOS4_01170	TOS5_01278	XF1090uni_00584	XF1093uni_00630	XF1094uni_00933	XF1105uni_01132	XF1110uni_00827	XF32_02390	XF3348_00713	XF68care_00223	XF6c_02416	XF70care_00114	XF73care_00227	XF74care_00225	XF75care_00114	XF9a5c_02472	XYL1981_00765
rpoC		DNA-directed RNA polymerase subunit beta'	64	64	1	521	3199				4154	4235	4226	ATCC35871_02086	ATCC35879P_02364	AlmaEM3_00102	BB01_00109	BB164_01759	CCPM1_00315	CFBP8069_00613	CFBP8073_02028	CFBP8074_00384	CFBP8078_02092	CFBP8082_02127	CFBP8083_01176	CFBP8084_00585	CFBP8356_02002	CFBP8416_02265	CFBP8417_02082	CFBP8419_00592	CP006696_00041	ConnCreek_00126	Dixon_01840	EB921_00364	ESVL_00790	Fb7_02550	Fillmore_02329	GV156_01363	Griffin1_02122	Hib4_02674	IVIA5235_00864	IVIA65862_01606	IVIA6629_00772	J1a12_02681	LM10_02528	M12_02260	M23_02323	MUL0034_02554	OLS0478_01705	PD7202_01814	PD7211_01088	PLS229_02499	Pr8x_02472	RAAR14_01466	RAAR17_00395	RAAR6Butte_00831	Salento1_02359	Sycamore_01381	T1AE009442_02312	TOS14_01267	TOS4_01167	TOS5_01281	XF1090uni_00581	XF1093uni_00633	XF1094uni_00936	XF1105uni_01129	XF1110uni_00824	XF32_02393	XF3348_00716	XF68care_00226	XF6c_02419	XF70care_00111	XF73care_00230	XF74care_00228	XF75care_00111	XF9a5c_02475	XYL1981_00768
rpoB		DNA-directed RNA polymerase subunit beta	64	64	1	521	3197				1367	4154	4110	ATCC35871_02088	ATCC35879P_02365	AlmaEM3_00101	BB01_00111	BB164_01761	CCPM1_00314	CFBP8069_00614	CFBP8073_02029	CFBP8074_00383	CFBP8078_02094	CFBP8082_02126	CFBP8083_01175	CFBP8084_00586	CFBP8356_02001	CFBP8416_02267	CFBP8417_02084	CFBP8419_00591	CP006696_00042	ConnCreek_00125	Dixon_01842	EB921_00365	ESVL_00789	Fb7_02551	Fillmore_02331	GV156_01364	Griffin1_02120	Hib4_02675	IVIA5235_00865	IVIA65862_01607	IVIA6629_00774	J1a12_02682	LM10_02529	M12_02261	M23_02324	MUL0034_02553	OLS0478_01704	PD7202_01815	PD7211_01089	PLS229_02500	Pr8x_02473	RAAR14_01467	RAAR17_00396	RAAR6Butte_00833	Salento1_02360	Sycamore_01383	T1AE009442_02313	TOS14_01269	TOS4_01165	TOS5_01283	XF1090uni_00580	XF1093uni_00634	XF1094uni_00937	XF1105uni_01128	XF1110uni_00823	XF32_02394	XF3348_00718	XF68care_00227	XF6c_02420	XF70care_00110	XF73care_00231	XF74care_00229	XF75care_00110	XF9a5c_02476	XYL1981_00769
group_6744		hypothetical protein	64	64	1	521	820				455	506	505	ATCC35871_02117	ATCC35879P_01579	AlmaEM3_01872	BB01_00970	BB164_02580	CCPM1_01148	CFBP8069_02105	CFBP8073_02046	CFBP8074_00009	CFBP8078_00416	CFBP8082_00774	CFBP8083_00009	CFBP8084_02097	CFBP8356_00310	CFBP8416_00779	CFBP8417_00203	CFBP8419_01383	CP006696_02159	ConnCreek_02146	Dixon_02274	EB921_01260	ESVL_00269	Fb7_01558	Fillmore_00994	GV156_02024	Griffin1_00155	Hib4_00963	IVIA5235_01174	IVIA65862_00601	IVIA6629_00463	J1a12_01663	LM10_00990	M12_00872	M23_00839	MUL0034_00707	OLS0478_01393	PD7202_00869	PD7211_00181	PLS229_01897	Pr8x_01450	RAAR14_01275	RAAR17_00261	RAAR6Butte_01558	Salento1_01498	Sycamore_01083	T1AE009442_00824	TOS14_00040	TOS4_00040	TOS5_00040	XF1090uni_00420	XF1093uni_00398	XF1094uni_00458	XF1105uni_00993	XF1110uni_00400	XF32_01468	XF3348_01603	XF68care_00603	XF6c_01469	XF70care_00347	XF73care_00591	XF74care_00605	XF75care_00590	XF9a5c_01385	XYL1981_00918
pgsA		CDP-diacylglycerol--glycerol-3-phosphate 3-phosphatidyltransferase	64	64	1	521	8476				629	635	632	ATCC35871_02123	ATCC35879P_01168	AlmaEM3_00699	BB01_01887	BB164_00401	CCPM1_02343	CFBP8069_01454	CFBP8073_02210	CFBP8074_02199	CFBP8078_02124	CFBP8082_02095	CFBP8083_00943	CFBP8084_00887	CFBP8356_02028	CFBP8416_02323	CFBP8417_02137	CFBP8419_01845	CP006696_02200	ConnCreek_00901	Dixon_00847	EB921_01033	ESVL_01039	Fb7_00777	Fillmore_01424	GV156_00577	Griffin1_02054	Hib4_00767	IVIA5235_01126	IVIA65862_01355	IVIA6629_00996	J1a12_00772	LM10_01551	M12_01347	M23_01552	MUL0034_01293	OLS0478_00707	PD7202_00110	PD7211_01916	PLS229_01196	Pr8x_00764	RAAR14_01299	RAAR17_01660	RAAR6Butte_01016	Salento1_00712	Sycamore_02113	T1AE009442_01537	TOS14_00960	TOS4_00980	TOS5_00980	XF1090uni_00893	XF1093uni_01273	XF1094uni_02340	XF1105uni_01652	XF1110uni_01134	XF32_00686	XF3348_01049	XF68care_02258	XF6c_00802	XF70care_00766	XF73care_01226	XF74care_02179	XF75care_02244	XF9a5c_02180	XYL1981_01183
hemB		Delta-aminolevulinic acid dehydratase	64	64	1	521	8482				1004	1004	1004	ATCC35871_02128	ATCC35879P_01163	AlmaEM3_00694	BB01_01882	BB164_00396	CCPM1_02338	CFBP8069_01459	CFBP8073_02109	CFBP8074_02195	CFBP8078_02129	CFBP8082_02090	CFBP8083_00938	CFBP8084_00891	CFBP8356_02024	CFBP8416_02318	CFBP8417_02132	CFBP8419_01841	CP006696_02204	ConnCreek_00896	Dixon_00842	EB921_01028	ESVL_01034	Fb7_00782	Fillmore_01429	GV156_00582	Griffin1_02059	Hib4_00771	IVIA5235_01131	IVIA65862_01360	IVIA6629_01000	J1a12_00775	LM10_01556	M12_01352	M23_01557	MUL0034_01297	OLS0478_00703	PD7202_00114	PD7211_01920	PLS229_01208	Pr8x_00768	RAAR14_01294	RAAR17_01664	RAAR6Butte_01021	Salento1_00716	Sycamore_02108	T1AE009442_01542	TOS14_00965	TOS4_00985	TOS5_00985	XF1090uni_00897	XF1093uni_01278	XF1094uni_02344	XF1105uni_01648	XF1110uni_01139	XF32_00690	XF3348_01054	XF68care_02254	XF6c_00806	XF70care_00762	XF73care_01231	XF74care_02175	XF75care_02240	XF9a5c_02176	XYL1981_01188
apbC		Iron-sulfur cluster carrier protein	64	64	1	521	8494				887	911	910	ATCC35871_02134	ATCC35879P_01157	AlmaEM3_00688	BB01_01876	BB164_00390	CCPM1_02332	CFBP8069_01465	CFBP8073_02103	CFBP8074_02193	CFBP8078_02135	CFBP8082_02084	CFBP8083_00932	CFBP8084_00897	CFBP8356_02017	CFBP8416_02312	CFBP8417_02126	CFBP8419_01835	CP006696_02210	ConnCreek_00890	Dixon_00836	EB921_01022	ESVL_01029	Fb7_00787	Fillmore_01435	GV156_00588	Griffin1_02065	Hib4_00776	IVIA5235_01137	IVIA65862_01366	IVIA6629_01005	J1a12_00780	LM10_01562	M12_01358	M23_01563	MUL0034_01303	OLS0478_00700	PD7202_00116	PD7211_01922	PLS229_01203	Pr8x_00773	RAAR14_01288	RAAR17_01669	RAAR6Butte_01027	Salento1_00720	Sycamore_02103	T1AE009442_01548	TOS14_00971	TOS4_00991	TOS5_00991	XF1090uni_00903	XF1093uni_01285	XF1094uni_02350	XF1105uni_01641	XF1110uni_01146	XF32_00695	XF3348_01060	XF68care_02248	XF6c_00811	XF70care_00756	XF73care_01237	XF74care_02169	XF75care_02234	XF9a5c_02171	XYL1981_01194
kdsB		3-deoxy-manno-octulosonate cytidylyltransferase	64	64	1	521	8499				773	773	773	ATCC35871_02135	ATCC35879P_01156	AlmaEM3_00687	BB01_01875	BB164_00389	CCPM1_02331	CFBP8069_01466	CFBP8073_02102	CFBP8074_02192	CFBP8078_02136	CFBP8082_02083	CFBP8083_00931	CFBP8084_00898	CFBP8356_02016	CFBP8416_02311	CFBP8417_02125	CFBP8419_01834	CP006696_02211	ConnCreek_00889	Dixon_00835	EB921_01021	ESVL_01028	Fb7_00788	Fillmore_01436	GV156_00589	Griffin1_02066	Hib4_00777	IVIA5235_01138	IVIA65862_01367	IVIA6629_01006	J1a12_00781	LM10_01563	M12_01359	M23_01564	MUL0034_01304	OLS0478_00699	PD7202_00117	PD7211_01923	PLS229_01202	Pr8x_00774	RAAR14_01287	RAAR17_01670	RAAR6Butte_01028	Salento1_00721	Sycamore_02102	T1AE009442_01549	TOS14_00972	TOS4_00992	TOS5_00992	XF1090uni_00904	XF1093uni_01286	XF1094uni_02351	XF1105uni_01640	XF1110uni_01147	XF32_00696	XF3348_01061	XF68care_02247	XF6c_00812	XF70care_00755	XF73care_01238	XF74care_02168	XF75care_02233	XF9a5c_02170	XYL1981_01195
queC		7-cyano-7-deazaguanine synthase	64	64	1	521	6730				668	692	691	ATCC35871_02175	ATCC35879P_01813	AlmaEM3_02179	BB01_02134	BB164_00602	CCPM1_00891	CFBP8069_02133	CFBP8073_01203	CFBP8074_02146	CFBP8078_02250	CFBP8082_02018	CFBP8083_01763	CFBP8084_02139	CFBP8356_02126	CFBP8416_02328	CFBP8417_02097	CFBP8419_02248	CP006696_01558	ConnCreek_02404	Dixon_00858	EB921_00933	ESVL_01074	Fb7_01178	Fillmore_01263	GV156_02270	Griffin1_02109	Hib4_01321	IVIA5235_01099	IVIA65862_01069	IVIA6629_00943	J1a12_01938	LM10_01347	M12_01134	M23_01086	MUL0034_01003	OLS0478_01472	PD7202_00543	PD7211_02372	PLS229_01551	Pr8x_01176	RAAR14_00398	RAAR17_02299	RAAR6Butte_02065	Salento1_01169	Sycamore_01950	T1AE009442_01073	TOS14_00486	TOS4_00491	TOS5_00486	XF1090uni_01738	XF1093uni_00877	XF1094uni_01098	XF1105uni_00599	XF1110uni_01696	XF32_01131	XF3348_00528	XF68care_01743	XF6c_01195	XF70care_01633	XF73care_00870	XF74care_02125	XF75care_02140	XF9a5c_01735	XYL1981_00626
aspS		Aspartate--tRNA ligase	64	64	1	521	6733				1766	1883	1770	ATCC35871_02176	ATCC35879P_01814	AlmaEM3_02178	BB01_02135	BB164_00601	CCPM1_00890	CFBP8069_02132	CFBP8073_01204	CFBP8074_02145	CFBP8078_02249	CFBP8082_02019	CFBP8083_01762	CFBP8084_02138	CFBP8356_02125	CFBP8416_02329	CFBP8417_02098	CFBP8419_02249	CP006696_01557	ConnCreek_02405	Dixon_00859	EB921_00932	ESVL_01073	Fb7_01176	Fillmore_01264	GV156_02271	Griffin1_02108	Hib4_01322	IVIA5235_01098	IVIA65862_01070	IVIA6629_00944	J1a12_01935	LM10_01348	M12_01135	M23_01087	MUL0034_01004	OLS0478_01471	PD7202_00544	PD7211_02373	PLS229_01552	Pr8x_01179	RAAR14_00397	RAAR17_02296	RAAR6Butte_02066	Salento1_01170	Sycamore_01949	T1AE009442_01074	TOS14_00487	TOS4_00492	TOS5_00487	XF1090uni_01737	XF1093uni_00878	XF1094uni_01097	XF1105uni_00600	XF1110uni_01697	XF32_01132	XF3348_00529	XF68care_01742	XF6c_01198	XF70care_01634	XF73care_00869	XF74care_02126	XF75care_02139	XF9a5c_01732	XYL1981_00627
group_6785		hypothetical protein	64	64	1	521	4815				1907	2042	1912	ATCC35871_01405	ATCC35879P_00149	AlmaEM3_00927	BB01_01719	BB164_02176	CCPM1_01748	CFBP8069_01955	CFBP8073_00498	CFBP8074_00560	CFBP8078_01992	CFBP8082_00590	CFBP8083_00679	CFBP8084_01171	CFBP8356_00876	CFBP8416_00669	CFBP8417_02031	CFBP8419_00898	CP006696_00340	ConnCreek_01453	Dixon_01536	EB921_02372	ESVL_01613	Fb7_00158	Fillmore_00148	GV156_00150	Griffin1_00881	Hib4_00149	IVIA5235_02326	IVIA65862_01256	IVIA6629_01542	J1a12_00154	LM10_00148	M12_00149	M23_00149	MUL0034_02271	OLS0478_00880	PD7202_02111	PD7211_01385	PLS229_00189	Pr8x_00158	RAAR14_02137	RAAR17_00601	RAAR6Butte_01209	Salento1_00153	Sycamore_00692	T1AE009442_00150	TOS14_01532	TOS4_01548	TOS5_01551	XF1090uni_01265	XF1093uni_01188	XF1094uni_00267	XF1105uni_00428	XF1110uni_00599	XF32_00144	XF3348_01202	XF68care_00702	XF6c_00204	XF70care_01249	XF73care_01568	XF74care_00703	XF75care_00689	XF9a5c_00156	XYL1981_02269
msrC		Free methionine-R-sulfoxide reductase	64	64	1	521	7538				482	485	482	ATCC35871_02103	ATCC35879P_00571	AlmaEM3_01395	BB01_01432	BB164_02794	CCPM1_01409	CFBP8069_00142	CFBP8073_01951	CFBP8074_02186	CFBP8078_02117	CFBP8082_00135	CFBP8083_00265	CFBP8084_02085	CFBP8356_02009	CFBP8416_02299	CFBP8417_02115	CFBP8419_00155	CP006696_00763	ConnCreek_01872	Dixon_02580	EB921_02348	ESVL_00151	Fb7_01840	Fillmore_00632	GV156_01753	Griffin1_02016	Hib4_02065	IVIA5235_01078	IVIA65862_00948	IVIA6629_00583	J1a12_01214	LM10_00635	M12_00580	M23_00565	MUL0034_00391	OLS0478_02100	PD7202_01256	PD7211_00459	PLS229_00787	Pr8x_01843	RAAR14_01258	RAAR17_00005	RAAR6Butte_01007	Salento1_01774	Sycamore_00259	T1AE009442_00569	TOS14_00506	TOS4_00510	TOS5_00506	XF1090uni_00139	XF1093uni_00136	XF1094uni_01446	XF1105uni_00011	XF1110uni_00139	XF32_01739	XF3348_01042	XF68care_00341	XF6c_01803	XF70care_02003	XF73care_00332	XF74care_00343	XF75care_02209	XF9a5c_01126	XYL1981_01040
group_6812		hypothetical protein	64	64	1	521	8377				554	566	563	ATCC35871_00677	ATCC35879P_01222	AlmaEM3_01432	BB01_00774	BB164_00874	CCPM1_02399	CFBP8069_01335	CFBP8073_00621	CFBP8074_01278	CFBP8078_01123	CFBP8082_01348	CFBP8083_00996	CFBP8084_00830	CFBP8356_01177	CFBP8416_01325	CFBP8417_01375	CFBP8419_01901	CP006696_01213	ConnCreek_00956	Dixon_01941	EB921_01722	ESVL_00092	Fb7_00846	Fillmore_01552	GV156_00521	Griffin1_01003	Hib4_01860	IVIA5235_00074	IVIA65862_02252	IVIA6629_00042	J1a12_01571	LM10_01680	M12_01471	M23_01496	MUL0034_01237	OLS0478_01279	PD7202_00174	PD7211_01979	PLS229_01760	Pr8x_00832	RAAR14_02470	RAAR17_01803	RAAR6Butte_02341	Salento1_00777	Sycamore_00033	T1AE009442_01480	TOS14_02320	TOS4_02318	TOS5_02320	XF1090uni_00836	XF1093uni_01217	XF1094uni_02085	XF1105uni_01707	XF1110uni_01077	XF32_00754	XF3348_02415	XF68care_01439	XF6c_00867	XF70care_01553	XF73care_01171	XF74care_01465	XF75care_01421	XF9a5c_02112	XYL1981_00038
pal		Peptidoglycan-associated lipoprotein	64	64	1	521	126				533	539	536	ATCC35871_00135	ATCC35879P_01771	AlmaEM3_02205	BB01_01509	BB164_00643	CCPM1_00926	CFBP8069_00754	CFBP8073_01242	CFBP8074_01129	CFBP8078_01845	CFBP8082_01873	CFBP8083_01804	CFBP8084_01876	CFBP8356_00442	CFBP8416_02106	CFBP8417_01900	CFBP8419_01447	CP006696_01942	ConnCreek_02362	Dixon_01031	EB921_01117	ESVL_00639	Fb7_01228	Fillmore_01221	GV156_02218	Griffin1_01784	Hib4_01275	IVIA5235_01795	IVIA65862_00888	IVIA6629_00565	J1a12_02256	LM10_01213	M12_01092	M23_01028	MUL0034_00935	OLS0478_00104	PD7202_00467	PD7211_02277	PLS229_01494	Pr8x_01139	RAAR14_00432	RAAR17_01064	RAAR6Butte_01903	Salento1_01078	Sycamore_01674	T1AE009442_01014	TOS14_00375	TOS4_00381	TOS5_00375	XF1090uni_01603	XF1093uni_00845	XF1094uni_01132	XF1105uni_01748	XF1110uni_01515	XF32_01109	XF3348_02004	XF68care_00971	XF6c_01158	XF70care_00780	XF73care_00896	XF74care_00972	XF75care_00943	XF9a5c_01777	XYL1981_01873
oleD		2-alkyl-3-oxoalkanoate reductase	64	64	1	521	6289				989	1001	997	ATCC35871_00166	ATCC35879P_01921	AlmaEM3_01094	BB01_00848	BB164_00568	CCPM1_00772	CFBP8069_01671	CFBP8073_01531	CFBP8074_01967	CFBP8078_00965	CFBP8082_01658	CFBP8083_02058	CFBP8084_01732	CFBP8356_01671	CFBP8416_01156	CFBP8417_01726	CFBP8419_01641	CP006696_01519	ConnCreek_01232	Dixon_01379	EB921_01168	ESVL_02207	Fb7_01073	Fillmore_01297	GV156_02401	Griffin1_01737	Hib4_01351	IVIA5235_00439	IVIA65862_02096	IVIA6629_02186	J1a12_01903	LM10_01427	M12_01225	M23_01216	MUL0034_01843	OLS0478_01928	PD7202_00623	PD7211_02465	PLS229_01441	Pr8x_01210	RAAR14_00371	RAAR17_01326	RAAR6Butte_02100	Salento1_01251	Sycamore_01917	T1AE009442_01205	TOS14_02005	TOS4_02001	TOS5_02006	XF1090uni_01702	XF1093uni_00911	XF1094uni_01063	XF1105uni_00633	XF1110uni_01730	XF32_01234	XF3348_02187	XF68care_01706	XF6c_01228	XF70care_01668	XF73care_02005	XF74care_01841	XF75care_01749	XF9a5c_01702	XYL1981_02063
ftsZ		Cell division protein FtsZ	64	64	1	521	3549				1172	1241	1234	ATCC35871_00860	ATCC35879P_02211	AlmaEM3_00256	BB01_01260	BB164_01606	CCPM1_00468	CFBP8069_00460	CFBP8073_01056	CFBP8074_00941	CFBP8078_00357	CFBP8082_00420	CFBP8083_01332	CFBP8084_00347	CFBP8356_00144	CFBP8416_00025	CFBP8417_00443	CFBP8419_00742	CP006696_02706	ConnCreek_00281	Dixon_01692	EB921_00610	ESVL_00945	Fb7_02327	Fillmore_02178	GV156_01205	Griffin1_01230	Hib4_02460	IVIA5235_00710	IVIA65862_00245	IVIA6629_00618	J1a12_02466	LM10_02377	M12_02108	M23_02170	MUL0034_00074	OLS0478_01863	PD7202_01658	PD7211_00933	PLS229_02760	Pr8x_02314	RAAR14_01315	RAAR17_00980	RAAR6Butte_00679	Salento1_02195	Sycamore_01749	T1AE009442_02157	TOS14_01116	TOS4_01318	TOS5_01130	XF1090uni_00729	XF1093uni_00484	XF1094uni_00784	XF1105uni_01288	XF1110uni_00971	XF32_02172	XF3348_00025	XF68care_00079	XF6c_02259	XF70care_00260	XF73care_00074	XF74care_00079	XF75care_00258	XF9a5c_00729	XYL1981_00110
lpxP		Lipid A biosynthesis lauroyltransferase	64	64	1	521	1099				812	950	881	ATCC35871_00408	ATCC35879P_00675	AlmaEM3_00369	BB01_00485	BB164_02413	CCPM1_01304	CFBP8069_00259	CFBP8073_00147	CFBP8074_00168	CFBP8078_01208	CFBP8082_00036	CFBP8083_00163	CFBP8084_01292	CFBP8356_00203	CFBP8416_00950	CFBP8417_00045	CFBP8419_00037	CP006696_00867	ConnCreek_01990	Dixon_02432	EB921_00399	ESVL_01869	Fb7_01723	Fillmore_00836	GV156_01867	Griffin1_01553	Hib4_01956	IVIA5235_01328	IVIA65862_01778	IVIA6629_01730	J1a12_01100	LM10_00771	M12_00713	M23_00684	MUL0034_00491	OLS0478_02196	PD7202_01146	PD7211_00340	PLS229_00950	Pr8x_01723	RAAR14_00052	RAAR17_00102	RAAR6Butte_01401	Salento1_01659	Sycamore_01244	T1AE009442_00669	TOS14_01684	TOS4_01702	TOS5_01704	XF1090uni_00264	XF1093uni_00243	XF1094uni_00613	XF1105uni_00834	XF1110uni_00245	XF32_01637	XF3348_01445	XF68care_00451	XF6c_01683	XF70care_00499	XF73care_00436	XF74care_00453	XF75care_00438	XF9a5c_01226	XYL1981_01571
ybaB		Nucleoid-associated protein YbaB	64	64	1	521	6267				320	323	321	ATCC35871_00183	ATCC35879P_01938	AlmaEM3_01111	BB01_00865	BB164_00551	CCPM1_00755	CFBP8069_01654	CFBP8073_01548	CFBP8074_01984	CFBP8078_00947	CFBP8082_01676	CFBP8083_02075	CFBP8084_01749	CFBP8356_01689	CFBP8416_01175	CFBP8417_01743	CFBP8419_01659	CP006696_01502	ConnCreek_01215	Dixon_01396	EB921_01151	ESVL_02224	Fb7_01055	Fillmore_01314	GV156_02418	Griffin1_01754	Hib4_01369	IVIA5235_00456	IVIA65862_02113	IVIA6629_02203	J1a12_01884	LM10_01444	M12_01242	M23_01233	MUL0034_01860	OLS0478_01946	PD7202_00641	PD7211_02483	PLS229_01417	Pr8x_01228	RAAR14_00354	RAAR17_01308	RAAR6Butte_02117	Salento1_01269	Sycamore_01900	T1AE009442_01222	TOS14_02022	TOS4_02018	TOS5_02023	XF1090uni_01685	XF1093uni_00928	XF1094uni_01046	XF1105uni_00650	XF1110uni_01747	XF32_01252	XF3348_02204	XF68care_01689	XF6c_01246	XF70care_01685	XF73care_02022	XF74care_01824	XF75care_01766	XF9a5c_01684	XYL1981_02080
lepA		Elongation factor 4	64	64	1	521	8393				1793	1955	1817	ATCC35871_00661	ATCC35879P_01209	AlmaEM3_01445	BB01_00787	BB164_00889	CCPM1_02384	CFBP8069_01321	CFBP8073_00635	CFBP8074_01290	CFBP8078_01110	CFBP8082_01360	CFBP8083_00984	CFBP8084_00844	CFBP8356_01190	CFBP8416_01310	CFBP8417_01387	CFBP8419_01888	CP006696_01225	ConnCreek_00942	Dixon_01954	EB921_01709	ESVL_00105	Fb7_00833	Fillmore_01565	GV156_00534	Griffin1_01017	Hib4_01873	IVIA5235_00088	IVIA65862_02265	IVIA6629_00055	J1a12_01583	LM10_01693	M12_01484	M23_01510	MUL0034_01250	OLS0478_01291	PD7202_00162	PD7211_01967	PLS229_01778	Pr8x_00820	RAAR14_02483	RAAR17_01815	RAAR6Butte_02354	Salento1_00765	Sycamore_00047	T1AE009442_01494	TOS14_02333	TOS4_02331	TOS5_02333	XF1090uni_00850	XF1093uni_01230	XF1094uni_02098	XF1105uni_01695	XF1110uni_01091	XF32_00742	XF3348_02428	XF68care_01453	XF6c_00855	XF70care_01566	XF73care_01184	XF74care_01452	XF75care_01434	XF9a5c_02124	XYL1981_00051
group_6884		hypothetical protein	64	64	1	521	9513				863	875	873	ATCC35871_00034	ATCC35879P_01678	AlmaEM3_02156	BB01_02405	BB164_00743	CCPM1_01022	CFBP8069_00848	CFBP8073_01765	CFBP8074_01033	CFBP8078_01918	CFBP8082_01997	CFBP8083_01897	CFBP8084_01781	CFBP8356_00534	CFBP8416_02129	CFBP8417_01228	CFBP8419_01539	CP006696_02033	ConnCreek_02269	Dixon_01122	EB921_00176	ESVL_02453	Fb7_01321	Fillmore_01128	GV156_02123	Griffin1_00936	Hib4_01175	IVIA5235_01703	IVIA65862_02340	IVIA6629_02324	J1a12_02162	LM10_01120	M12_01001	M23_00935	MUL0034_00838	OLS0478_00199	PD7202_00370	PD7211_02181	PLS229_01275	Pr8x_01037	RAAR14_02402	RAAR17_01158	RAAR6Butte_01812	Salento1_00981	Sycamore_01581	T1AE009442_00920	TOS14_02257	TOS4_02255	TOS5_02257	XF1090uni_01509	XF1093uni_00754	XF1094uni_01224	XF1105uni_01840	XF1110uni_01424	XF32_01015	XF3348_01914	XF68care_00877	XF6c_01059	XF70care_00877	XF73care_00987	XF74care_00877	XF75care_00851	XF9a5c_01871	XYL1981_01783
group_6921		hypothetical protein	64	64	1	521	4862				716	731	722	ATCC35871_01366	ATCC35879P_00188	AlmaEM3_00889	BB01_01680	BB164_02139	CCPM1_01708	CFBP8069_01915	CFBP8073_00540	CFBP8074_00521	CFBP8078_01304	CFBP8082_00550	CFBP8083_00640	CFBP8084_01132	CFBP8356_00838	CFBP8416_00708	CFBP8417_00727	CFBP8419_00860	CP006696_00380	ConnCreek_01492	Dixon_00494	EB921_00134	ESVL_01653	Fb7_00194	Fillmore_00244	GV156_00189	Griffin1_00842	Hib4_00186	IVIA5235_02287	IVIA65862_01296	IVIA6629_01582	J1a12_00192	LM10_00240	M12_00189	M23_00188	MUL0034_02233	OLS0478_00842	PD7202_02148	PD7211_01423	PLS229_00235	Pr8x_00195	RAAR14_02176	RAAR17_00565	RAAR6Butte_01248	Salento1_00192	Sycamore_00653	T1AE009442_00189	TOS14_01572	TOS4_01588	TOS5_01590	XF1090uni_01226	XF1093uni_01150	XF1094uni_00227	XF1105uni_00388	XF1110uni_00561	XF32_00180	XF3348_01242	XF68care_00663	XF6c_00241	XF70care_01210	XF73care_01607	XF74care_00664	XF75care_00650	XF9a5c_00192	XYL1981_02308
czcD		Metal cation efflux system protein CzcD	64	64	1	521	3453				902	905	902	ATCC35871_01762	ATCC35879P_02153	AlmaEM3_00316	BB01_00151	BB164_01538	CCPM1_00529	CFBP8069_00401	CFBP8073_01161	CFBP8074_00883	CFBP8078_01366	CFBP8082_00480	CFBP8083_01391	CFBP8084_00407	CFBP8356_01491	CFBP8416_01946	CFBP8417_01623	CFBP8419_00797	CP006696_02653	ConnCreek_00342	Dixon_01627	EB921_01801	ESVL_00404	Fb7_02271	Fillmore_02114	GV156_01143	Griffin1_01295	Hib4_02405	IVIA5235_00650	IVIA65862_00187	IVIA6629_00196	J1a12_02413	LM10_02311	M12_02041	M23_02110	MUL0034_00133	OLS0478_01338	PD7202_01604	PD7211_00875	PLS229_02690	Pr8x_02262	RAAR14_00305	RAAR17_00928	RAAR6Butte_00449	Salento1_02137	Sycamore_01810	T1AE009442_02097	TOS14_01055	TOS4_01381	TOS5_01069	XF1090uni_00789	XF1093uni_00425	XF1094uni_00728	XF1105uni_01342	XF1110uni_01030	XF32_02120	XF3348_00189	XF68care_00020	XF6c_02206	XF70care_00319	XF73care_00019	XF74care_00021	XF75care_00317	XF9a5c_00782	XYL1981_00269
cysB		HTH-type transcriptional regulator CysB	64	64	1	521	3511				977	1049	1030	ATCC35871_01801	ATCC35879P_02187	AlmaEM3_00280	BB01_00187	BB164_01580	CCPM1_00492	CFBP8069_00436	CFBP8073_01197	CFBP8074_00917	CFBP8078_01329	CFBP8082_00444	CFBP8083_01356	CFBP8084_00372	CFBP8356_01524	CFBP8416_01903	CFBP8417_01585	CFBP8419_00767	CP006696_02682	ConnCreek_00305	Dixon_01666	EB921_01766	ESVL_00442	Fb7_02305	Fillmore_02153	GV156_01179	Griffin1_01334	Hib4_02439	IVIA5235_00686	IVIA65862_00225	IVIA6629_00234	J1a12_02444	LM10_02351	M12_02081	M23_02146	MUL0034_00098	OLS0478_01885	PD7202_01637	PD7211_00911	PLS229_02728	Pr8x_02293	RAAR14_00265	RAAR17_00959	RAAR6Butte_00489	Salento1_02172	Sycamore_01774	T1AE009442_02133	TOS14_01091	TOS4_01343	TOS5_01105	XF1090uni_00755	XF1093uni_00458	XF1094uni_00760	XF1105uni_01312	XF1110uni_00996	XF32_02150	XF3348_00230	XF68care_00053	XF6c_02238	XF70care_00285	XF73care_00050	XF74care_00054	XF75care_00283	XF9a5c_00750	XYL1981_00309
tld		GDP-6-deoxy-D-talose 4-dehydrogenase	64	64	1	521	9179				914	917	914	ATCC35871_01257	ATCC35879P_00933	AlmaEM3_00608	BB01_00597	BB164_01190	CCPM1_02066	CFBP8069_01136	CFBP8073_01491	CFBP8074_01365	CFBP8078_00145	CFBP8082_01249	CFBP8083_01618	CFBP8084_00184	CFBP8356_01017	CFBP8416_00340	CFBP8417_00359	CFBP8419_01973	CP006696_02437	ConnCreek_00662	Dixon_02061	EB921_01431	ESVL_01360	Fb7_00558	Fillmore_01827	GV156_00815	Griffin1_00027	Hib4_00539	IVIA5235_02072	IVIA65862_00666	IVIA6629_01125	J1a12_00557	LM10_01957	M12_01748	M23_01790	MUL0034_01517	OLS0478_00578	PD7202_02445	PD7211_01717	PLS229_02132	Pr8x_00543	RAAR14_00864	RAAR17_01524	RAAR6Butte_01657	Salento1_00502	Sycamore_00878	T1AE009442_01775	TOS14_00712	TOS4_00717	TOS5_00714	XF1090uni_01324	XF1093uni_01878	XF1094uni_01995	XF1105uni_01419	XF1110uni_01909	XF32_00468	XF3348_01711	XF68care_01277	XF6c_00581	XF70care_01465	XF73care_01417	XF74care_01280	XF75care_01240	XF9a5c_00547	XYL1981_01265
amgK		N-acetylmuramate/N-acetylglucosamine kinase	64	64	1	521	9199				1031	1124	1105	ATCC35871_01242	ATCC35879P_00918	AlmaEM3_01820	BB01_00612	BB164_01205	CCPM1_02051	CFBP8069_01121	CFBP8073_01507	CFBP8074_01381	CFBP8078_00160	CFBP8082_01264	CFBP8083_01603	CFBP8084_00169	CFBP8356_01002	CFBP8416_00355	CFBP8417_00344	CFBP8419_01988	CP006696_02452	ConnCreek_00647	Dixon_02076	EB921_01446	ESVL_01345	Fb7_00543	Fillmore_01842	GV156_00831	Griffin1_00044	Hib4_00524	IVIA5235_02056	IVIA65862_00681	IVIA6629_01140	J1a12_00542	LM10_01972	M12_01763	M23_01805	MUL0034_01532	OLS0478_00563	PD7202_02430	PD7211_01702	PLS229_02150	Pr8x_00528	RAAR14_00848	RAAR17_01509	RAAR6Butte_01672	Salento1_00487	Sycamore_00863	T1AE009442_01790	TOS14_00697	TOS4_00702	TOS5_00699	XF1090uni_01309	XF1093uni_01863	XF1094uni_02010	XF1105uni_01404	XF1110uni_01924	XF32_00453	XF3348_01726	XF68care_01262	XF6c_00566	XF70care_01480	XF73care_01402	XF74care_01264	XF75care_01256	XF9a5c_00532	XYL1981_01280
btuB_5		Vitamin B12 transporter BtuB	64	64	1	521	3953				2363	2381	2366	ATCC35871_01938	ATCC35879P_01328	AlmaEM3_00427	BB01_01329	BB164_00373	CCPM1_02764	CFBP8069_01867	CFBP8073_01646	CFBP8074_01897	CFBP8078_01766	CFBP8082_01750	CFBP8083_02248	CFBP8084_01619	CFBP8356_01794	CFBP8416_02022	CFBP8417_01862	CFBP8419_02133	CP006696_02564	ConnCreek_01052	Dixon_00529	EB921_01547	ESVL_00571	Fb7_01426	Fillmore_01451	GV156_00425	Griffin1_01632	Hib4_01759	IVIA5235_00481	IVIA65862_00473	IVIA6629_00370	J1a12_02326	LM10_01578	M12_01375	M23_01394	MUL0034_01143	OLS0478_02480	PD7202_00269	PD7211_02079	PLS229_01184	Pr8x_00932	RAAR14_00532	RAAR17_01996	RAAR6Butte_00544	Salento1_00877	Sycamore_02089	T1AE009442_01384	TOS14_00303	TOS4_00308	TOS5_00304	XF1090uni_02245	XF1093uni_02201	XF1094uni_01491	XF1105uni_02149	XF1110uni_02268	XF32_00882	XF3348_00474	XF68care_02011	XF6c_00955	XF70care_01957	XF73care_02098	XF74care_01926	XF75care_01840	XF9a5c_02014	XYL1981_00554
group_7032		hypothetical protein	64	64	1	521	5646				1115	1163	1145	ATCC35871_01894	ATCC35879P_02079	AlmaEM3_00515	BB01_00332	BB164_01430	CCPM1_00617	CFBP8069_01775	CFBP8073_01382	CFBP8074_01172	CFBP8078_01477	CFBP8082_01609	CFBP8083_02195	CFBP8084_01468	CFBP8356_01569	CFBP8416_01868	CFBP8417_01667	CFBP8419_01234	CP006696_01137	ConnCreek_00405	Dixon_00408	EB921_00968	ESVL_00474	Fb7_02207	Fillmore_02053	GV156_01076	Griffin1_01445	Hib4_02332	IVIA5235_00339	IVIA65862_00388	IVIA6629_00281	J1a12_01494	LM10_02246	M12_01975	M23_02046	MUL0034_02047	OLS0478_01552	PD7202_01540	PD7211_00812	PLS229_00578	Pr8x_02195	RAAR14_00121	RAAR17_01385	RAAR6Butte_00162	Salento1_02065	Sycamore_02214	T1AE009442_02032	TOS14_00273	TOS4_00275	TOS5_00274	XF1090uni_02214	XF1093uni_01708	XF1094uni_02207	XF1105uni_02120	XF1110uni_02072	XF32_02058	XF3348_00337	XF68care_01864	XF6c_02145	XF70care_01861	XF73care_01952	XF74care_01763	XF75care_01680	XF9a5c_00851	XYL1981_00418
gpr		L-glyceraldehyde 3-phosphate reductase	64	64	1	521	1558				965	980	965	ATCC35871_00906	ATCC35879P_00755	AlmaEM3_01678	BB01_00228	BB164_01355	CCPM1_01863	CFBP8069_02021	CFBP8073_01583	CFBP8074_01679	CFBP8078_01649	CFBP8082_00889	CFBP8083_01441	CFBP8084_00004	CFBP8356_01726	CFBP8416_00511	CFBP8417_01791	CFBP8419_01169	CP006696_01791	ConnCreek_00486	Dixon_00255	EB921_00891	ESVL_01200	Fb7_00333	Fillmore_01985	GV156_00994	Griffin1_01100	Hib4_00318	IVIA5235_01605	IVIA65862_00825	IVIA6629_01285	J1a12_00330	LM10_02175	M12_01906	M23_01965	MUL0034_01744	OLS0478_00416	PD7202_02284	PD7211_01560	PLS229_02318	Pr8x_00324	RAAR14_00705	RAAR17_02244	RAAR6Butte_00516	Salento1_00330	Sycamore_00717	T1AE009442_01952	TOS14_00551	TOS4_00555	TOS5_00551	XF1090uni_02142	XF1093uni_01644	XF1094uni_01744	XF1105uni_02052	XF1110uni_02006	XF32_00309	XF3348_00445	XF68care_02115	XF6c_00368	XF70care_01747	XF73care_01038	XF74care_02034	XF75care_01993	XF9a5c_00325	XYL1981_00524
coaE		Dephospho-CoA kinase	64	64	1	521	3316				623	635	623	ATCC35871_00794	ATCC35879P_02277	AlmaEM3_00189	BB01_01194	BB164_01672	CCPM1_00401	CFBP8069_00527	CFBP8073_00233	CFBP8074_00469	CFBP8078_00290	CFBP8082_00354	CFBP8083_01264	CFBP8084_00774	CFBP8356_00083	CFBP8416_00097	CFBP8417_00510	CFBP8419_00681	CP006696_02767	ConnCreek_00214	Dixon_01756	EB921_00543	ESVL_00878	Fb7_02457	Fillmore_02244	GV156_01274	Griffin1_01702	Hib4_02587	IVIA5235_00777	IVIA65862_01519	IVIA6629_00685	J1a12_02593	LM10_02442	M12_02174	M23_02236	MUL0034_00011	OLS0478_01792	PD7202_01727	PD7211_01001	PLS229_02818	Pr8x_02384	RAAR14_01381	RAAR17_00308	RAAR6Butte_00745	Salento1_02268	Sycamore_01298	T1AE009442_02224	TOS14_01183	TOS4_01252	TOS5_01197	XF1090uni_00667	XF1093uni_00544	XF1094uni_00850	XF1105uni_01219	XF1110uni_00911	XF32_02306	XF3348_00632	XF68care_00140	XF6c_02331	XF70care_00197	XF73care_00140	XF74care_00141	XF75care_00197	XF9a5c_02389	XYL1981_00684
nhaK		Sodium, potassium, lithium and rubidium/H(+) antiporter	64	64	1	521	9479				1658	1700	1699	ATCC35871_00007	ATCC35879P_01653	AlmaEM3_02129	BB01_02432	BB164_00769	CCPM1_01047	CFBP8069_00874	CFBP8073_01739	CFBP8074_01010	CFBP8078_01892	CFBP8082_02104	CFBP8083_01923	CFBP8084_01807	CFBP8356_00560	CFBP8416_02154	CFBP8417_01252	CFBP8419_01564	CP006696_02058	ConnCreek_02243	Dixon_01146	EB921_00201	ESVL_02478	Fb7_01345	Fillmore_01103	GV156_02097	Griffin1_00961	Hib4_01152	IVIA5235_01677	IVIA65862_02314	IVIA6629_02298	J1a12_02139	LM10_01096	M12_00977	M23_00909	MUL0034_00812	OLS0478_00222	PD7202_00347	PD7211_02159	PLS229_01248	Pr8x_01014	RAAR14_02427	RAAR17_01181	RAAR6Butte_01787	Salento1_00958	Sycamore_01554	T1AE009442_00894	TOS14_02283	TOS4_02281	TOS5_02283	XF1090uni_01481	XF1093uni_00727	XF1094uni_01250	XF1105uni_01865	XF1110uni_01396	XF32_00992	XF3348_01890	XF68care_00849	XF6c_01036	XF70care_00905	XF73care_01011	XF74care_00849	XF75care_00823	XF9a5c_01894	XYL1981_01758
pepP		Xaa-Pro aminopeptidase	64	64	1	521	9490				1328	1328	1328	ATCC35871_00017	ATCC35879P_01663	AlmaEM3_02139	BB01_02422	BB164_00759	CCPM1_01037	CFBP8069_00864	CFBP8073_01749	CFBP8074_01018	CFBP8078_01902	CFBP8082_02114	CFBP8083_01913	CFBP8084_01797	CFBP8356_00549	CFBP8416_02145	CFBP8417_01243	CFBP8419_01554	CP006696_02049	ConnCreek_02253	Dixon_01137	EB921_00191	ESVL_02468	Fb7_01337	Fillmore_01113	GV156_02107	Griffin1_00952	Hib4_01160	IVIA5235_01687	IVIA65862_02324	IVIA6629_02308	J1a12_02147	LM10_01105	M12_00986	M23_00919	MUL0034_00822	OLS0478_00214	PD7202_00355	PD7211_02167	PLS229_01259	Pr8x_01022	RAAR14_02417	RAAR17_01173	RAAR6Butte_01796	Salento1_00966	Sycamore_01564	T1AE009442_00904	TOS14_02273	TOS4_02271	TOS5_02273	XF1090uni_01492	XF1093uni_00738	XF1094uni_01240	XF1105uni_01855	XF1110uni_01408	XF32_01000	XF3348_01899	XF68care_00860	XF6c_01044	XF70care_00894	XF73care_01003	XF74care_00860	XF75care_00834	XF9a5c_01886	XYL1981_01768
group_7132		hypothetical protein	64	64	1	521	9503				419	422	421	ATCC35871_00026	ATCC35879P_01670	AlmaEM3_02148	BB01_02413	BB164_00750	CCPM1_01030	CFBP8069_00856	CFBP8073_01757	CFBP8074_01026	CFBP8078_01911	CFBP8082_01989	CFBP8083_01905	CFBP8084_01789	CFBP8356_00541	CFBP8416_02137	CFBP8417_01235	CFBP8419_01546	CP006696_02041	ConnCreek_02261	Dixon_01129	EB921_00184	ESVL_02460	Fb7_01328	Fillmore_01121	GV156_02115	Griffin1_00944	Hib4_01168	IVIA5235_01695	IVIA65862_02332	IVIA6629_02316	J1a12_02155	LM10_01113	M12_00994	M23_00927	MUL0034_00830	OLS0478_00206	PD7202_00363	PD7211_02174	PLS229_01265	Pr8x_01030	RAAR14_02409	RAAR17_01165	RAAR6Butte_01804	Salento1_00974	Sycamore_01573	T1AE009442_00912	TOS14_02264	TOS4_02262	TOS5_02264	XF1090uni_01501	XF1093uni_00747	XF1094uni_01232	XF1105uni_01848	XF1110uni_01417	XF32_01008	XF3348_01907	XF68care_00869	XF6c_01052	XF70care_00885	XF73care_00995	XF74care_00869	XF75care_00843	XF9a5c_01878	XYL1981_01776
ilvE		Branched-chain-amino-acid aminotransferase	64	64	1	521	9505				1088	1088	1088	ATCC35871_00028	ATCC35879P_01672	AlmaEM3_02150	BB01_02411	BB164_00748	CCPM1_01028	CFBP8069_00854	CFBP8073_01759	CFBP8074_01028	CFBP8078_01913	CFBP8082_01991	CFBP8083_01903	CFBP8084_01787	CFBP8356_00539	CFBP8416_02135	CFBP8417_01233	CFBP8419_01544	CP006696_02039	ConnCreek_02263	Dixon_01127	EB921_00182	ESVL_02458	Fb7_01326	Fillmore_01123	GV156_02117	Griffin1_00942	Hib4_01170	IVIA5235_01697	IVIA65862_02334	IVIA6629_02318	J1a12_02157	LM10_01115	M12_00996	M23_00929	MUL0034_00832	OLS0478_00204	PD7202_00365	PD7211_02176	PLS229_01267	Pr8x_01032	RAAR14_02407	RAAR17_01163	RAAR6Butte_01806	Salento1_00976	Sycamore_01575	T1AE009442_00914	TOS14_02262	TOS4_02260	TOS5_02262	XF1090uni_01503	XF1093uni_00749	XF1094uni_01230	XF1105uni_01846	XF1110uni_01419	XF32_01010	XF3348_01909	XF68care_00871	XF6c_01054	XF70care_00883	XF73care_00993	XF74care_00871	XF75care_00845	XF9a5c_01876	XYL1981_01778
group_7134		hypothetical protein	64	64	1	521	9549				320	320	320	ATCC35871_00052	ATCC35879P_01700	AlmaEM3_02281	BB01_02387	BB164_00722	CCPM1_00999	CFBP8069_00826	CFBP8073_01441	CFBP8074_01054	CFBP8078_01881	CFBP8082_02043	CFBP8083_01875	CFBP8084_01541	CFBP8356_00514	CFBP8416_02009	CFBP8417_01211	CFBP8419_01519	CP006696_02014	ConnCreek_02290	Dixon_01105	EB921_01046	ESVL_02437	Fb7_01303	Fillmore_01144	GV156_02145	Griffin1_00920	Hib4_01196	IVIA5235_01724	IVIA65862_02356	IVIA6629_02341	J1a12_02180	LM10_01136	M12_01017	M23_00957	MUL0034_00858	OLS0478_00179	PD7202_00391	PD7211_02201	PLS229_01601	Pr8x_01061	RAAR14_02386	RAAR17_01139	RAAR6Butte_01828	Salento1_01002	Sycamore_01598	T1AE009442_00942	TOS14_02240	TOS4_02238	TOS5_02239	XF1090uni_01530	XF1093uni_00775	XF1094uni_01202	XF1105uni_01820	XF1110uni_01445	XF32_01035	XF3348_01930	XF68care_00899	XF6c_01080	XF70care_00852	XF73care_00965	XF74care_00900	XF75care_00872	XF9a5c_01852	XYL1981_01799
group_7136		hypothetical protein	64	64	1	521	9562				383	383	383	ATCC35871_00064	ATCC35879P_01705	AlmaEM3_02271	BB01_02377	BB164_00711	CCPM1_00993	CFBP8069_00820	CFBP8073_01435	CFBP8074_01060	CFBP8078_01869	CFBP8082_02038	CFBP8083_01870	CFBP8084_01533	CFBP8356_00509	CFBP8416_01999	CFBP8417_01201	CFBP8419_01514	CP006696_02008	ConnCreek_02295	Dixon_01096	EB921_01051	ESVL_02427	Fb7_01295	Fillmore_01155	GV156_02151	Griffin1_00911	Hib4_01203	IVIA5235_01729	IVIA65862_02366	IVIA6629_02352	J1a12_02186	LM10_01147	M12_01026	M23_00962	MUL0034_00867	OLS0478_00173	PD7202_00397	PD7211_02207	PLS229_01595	Pr8x_01067	RAAR14_02375	RAAR17_01133	RAAR6Butte_01838	Salento1_01008	Sycamore_01608	T1AE009442_00948	TOS14_02231	TOS4_02229	TOS5_02230	XF1090uni_01537	XF1093uni_00781	XF1094uni_01197	XF1105uni_01814	XF1110uni_01451	XF32_01041	XF3348_01941	XF68care_00905	XF6c_01086	XF70care_00846	XF73care_00959	XF74care_00906	XF75care_00878	XF9a5c_01846	XYL1981_01810
group_7137		hypothetical protein	64	64	1	521	9572				530	530	530	ATCC35871_00072	ATCC35879P_01713	AlmaEM3_02262	BB01_02368	BB164_00702	CCPM1_00985	CFBP8069_00812	CFBP8073_01427	CFBP8074_01069	CFBP8078_01861	CFBP8082_01954	CFBP8083_01862	CFBP8084_01525	CFBP8356_00501	CFBP8416_01988	CFBP8417_01193	CFBP8419_01506	CP006696_01998	ConnCreek_02303	Dixon_01088	EB921_01059	ESVL_02419	Fb7_01287	Fillmore_01163	GV156_02159	Griffin1_00903	Hib4_01212	IVIA5235_01737	IVIA65862_02374	IVIA6629_02360	J1a12_02194	LM10_01155	M12_01034	M23_00970	MUL0034_00876	OLS0478_00165	PD7202_00405	PD7211_02216	PLS229_01582	Pr8x_01076	RAAR14_02366	RAAR17_01124	RAAR6Butte_01846	Salento1_01016	Sycamore_01616	T1AE009442_00956	TOS14_02223	TOS4_02221	TOS5_02222	XF1090uni_01546	XF1093uni_00789	XF1094uni_01189	XF1105uni_01805	XF1110uni_01460	XF32_01049	XF3348_01949	XF68care_00914	XF6c_01095	XF70care_00837	XF73care_00951	XF74care_00915	XF75care_00886	XF9a5c_01837	XYL1981_01818
group_7138		hypothetical protein	64	64	1	521	9573				2042	2042	2042	ATCC35871_00073	ATCC35879P_01714	AlmaEM3_02261	BB01_02367	BB164_00701	CCPM1_00984	CFBP8069_00811	CFBP8073_01426	CFBP8074_01070	CFBP8078_01860	CFBP8082_01955	CFBP8083_01861	CFBP8084_01524	CFBP8356_00500	CFBP8416_01987	CFBP8417_01192	CFBP8419_01505	CP006696_01997	ConnCreek_02304	Dixon_01087	EB921_01060	ESVL_02418	Fb7_01286	Fillmore_01164	GV156_02160	Griffin1_00902	Hib4_01213	IVIA5235_01738	IVIA65862_02375	IVIA6629_02361	J1a12_02195	LM10_01156	M12_01035	M23_00971	MUL0034_00877	OLS0478_00164	PD7202_00406	PD7211_02217	PLS229_01581	Pr8x_01077	RAAR14_02365	RAAR17_01123	RAAR6Butte_01847	Salento1_01017	Sycamore_01617	T1AE009442_00957	TOS14_02222	TOS4_02220	TOS5_02221	XF1090uni_01547	XF1093uni_00790	XF1094uni_01188	XF1105uni_01804	XF1110uni_01461	XF32_01050	XF3348_01950	XF68care_00915	XF6c_01096	XF70care_00836	XF73care_00950	XF74care_00916	XF75care_00887	XF9a5c_01836	XYL1981_01819
group_7139		hypothetical protein	64	64	1	521	9578				470	512	470	ATCC35871_00076	ATCC35879P_01717	AlmaEM3_02258	BB01_02364	BB164_00697	CCPM1_00981	CFBP8069_00808	CFBP8073_01423	CFBP8074_01073	CFBP8078_01857	CFBP8082_01958	CFBP8083_01858	CFBP8084_01521	CFBP8356_00497	CFBP8416_01982	CFBP8417_01189	CFBP8419_01502	CP006696_01994	ConnCreek_02307	Dixon_01084	EB921_01063	ESVL_02415	Fb7_01283	Fillmore_01167	GV156_02163	Griffin1_00899	Hib4_01216	IVIA5235_01741	IVIA65862_02378	IVIA6629_02364	J1a12_02198	LM10_01159	M12_01038	M23_00974	MUL0034_00880	OLS0478_00161	PD7202_00409	PD7211_02220	PLS229_01578	Pr8x_01080	RAAR14_02362	RAAR17_01120	RAAR6Butte_01850	Salento1_01020	Sycamore_01620	T1AE009442_00960	TOS14_02219	TOS4_02217	TOS5_02218	XF1090uni_01550	XF1093uni_00793	XF1094uni_01185	XF1105uni_01801	XF1110uni_01464	XF32_01053	XF3348_01953	XF68care_00918	XF6c_01099	XF70care_00833	XF73care_00947	XF74care_00919	XF75care_00890	XF9a5c_01833	XYL1981_01822
group_7141		hypothetical protein	64	64	1	521	9592				392	392	392	ATCC35871_00084	ATCC35879P_01724	AlmaEM3_02250	BB01_02356	BB164_00689	CCPM1_00974	CFBP8069_00801	CFBP8073_01416	CFBP8074_01081	CFBP8078_02058	CFBP8082_01965	CFBP8083_01851	CFBP8084_01514	CFBP8356_00490	CFBP8416_01974	CFBP8417_01181	CFBP8419_01495	CP006696_01987	ConnCreek_02314	Dixon_01076	EB921_01070	ESVL_02407	Fb7_01275	Fillmore_01175	GV156_02170	Griffin1_00891	Hib4_01225	IVIA5235_01748	IVIA65862_02386	IVIA6629_02372	J1a12_02206	LM10_01167	M12_01046	M23_00981	MUL0034_00887	OLS0478_00152	PD7202_00418	PD7211_02229	PLS229_01569	Pr8x_01089	RAAR14_02354	RAAR17_01112	RAAR6Butte_01858	Salento1_01030	Sycamore_01628	T1AE009442_00967	TOS14_02211	TOS4_02209	TOS5_02210	XF1090uni_01557	XF1093uni_00800	XF1094uni_01178	XF1105uni_01794	XF1110uni_01471	XF32_01061	XF3348_01961	XF68care_00925	XF6c_01108	XF70care_00826	XF73care_00940	XF74care_00926	XF75care_00897	XF9a5c_01825	XYL1981_01830
ruvB_1		Holliday junction ATP-dependent DNA helicase RuvB	64	64	1	521	134				1031	1031	1031	ATCC35871_00129	ATCC35879P_01765	AlmaEM3_02211	BB01_01503	BB164_00649	CCPM1_00933	CFBP8069_00760	CFBP8073_01236	CFBP8074_01123	CFBP8078_01839	CFBP8082_01867	CFBP8083_01810	CFBP8084_01882	CFBP8356_00448	CFBP8416_02100	CFBP8417_01894	CFBP8419_01453	CP006696_01948	ConnCreek_02356	Dixon_01037	EB921_01111	ESVL_00645	Fb7_01234	Fillmore_01215	GV156_02212	Griffin1_01790	Hib4_01269	IVIA5235_01789	IVIA65862_00882	IVIA6629_00559	J1a12_02250	LM10_01207	M12_01086	M23_01022	MUL0034_00929	OLS0478_00110	PD7202_00461	PD7211_02271	PLS229_01487	Pr8x_01133	RAAR14_00438	RAAR17_01070	RAAR6Butte_01897	Salento1_01072	Sycamore_01668	T1AE009442_01008	TOS14_00381	TOS4_00387	TOS5_00381	XF1090uni_01597	XF1093uni_00839	XF1094uni_01138	XF1105uni_01754	XF1110uni_01509	XF32_01103	XF3348_01998	XF68care_00965	XF6c_01152	XF70care_00786	XF73care_00902	XF74care_00966	XF75care_00937	XF9a5c_01783	XYL1981_01867
dtpB		Dipeptide and tripeptide permease B	64	64	1	521	121				1532	1532	1532	ATCC35871_00140	ATCC35879P_01776	AlmaEM3_02200	BB01_01514	BB164_00638	CCPM1_00921	CFBP8069_00749	CFBP8073_01247	CFBP8074_01134	CFBP8078_01850	CFBP8082_01878	CFBP8083_01799	CFBP8084_01871	CFBP8356_00437	CFBP8416_02111	CFBP8417_01905	CFBP8419_01442	CP006696_01937	ConnCreek_02367	Dixon_01026	EB921_01122	ESVL_00634	Fb7_01223	Fillmore_01226	GV156_02223	Griffin1_01779	Hib4_01280	IVIA5235_01800	IVIA65862_00893	IVIA6629_00570	J1a12_02261	LM10_01218	M12_01097	M23_01033	MUL0034_00940	OLS0478_00099	PD7202_00472	PD7211_02282	PLS229_01499	Pr8x_01144	RAAR14_00427	RAAR17_01059	RAAR6Butte_01908	Salento1_01083	Sycamore_01679	T1AE009442_01019	TOS14_00370	TOS4_00376	TOS5_00370	XF1090uni_01608	XF1093uni_00850	XF1094uni_01127	XF1105uni_01743	XF1110uni_01520	XF32_01114	XF3348_02009	XF68care_00976	XF6c_01163	XF70care_00775	XF73care_00891	XF74care_00977	XF75care_00948	XF9a5c_01772	XYL1981_01878
group_7144		hypothetical protein	64	64	1	521	6299				461	464	463	ATCC35871_00158	ATCC35879P_01913	AlmaEM3_01086	BB01_00840	BB164_00576	CCPM1_00780	CFBP8069_01679	CFBP8073_01523	CFBP8074_01959	CFBP8078_00973	CFBP8082_01650	CFBP8083_02050	CFBP8084_01724	CFBP8356_01955	CFBP8416_01146	CFBP8417_01718	CFBP8419_01596	CP006696_01527	ConnCreek_01240	Dixon_01371	EB921_01176	ESVL_02199	Fb7_01081	Fillmore_01289	GV156_02393	Griffin1_01729	Hib4_01343	IVIA5235_00431	IVIA65862_02088	IVIA6629_02178	J1a12_01911	LM10_01419	M12_01217	M23_01208	MUL0034_01835	OLS0478_01920	PD7202_00615	PD7211_02457	PLS229_01449	Pr8x_01202	RAAR14_00380	RAAR17_01334	RAAR6Butte_02092	Salento1_01243	Sycamore_01925	T1AE009442_01197	TOS14_01997	TOS4_01993	TOS5_01998	XF1090uni_01710	XF1093uni_00903	XF1094uni_01071	XF1105uni_00625	XF1110uni_01722	XF32_01226	XF3348_02179	XF68care_01714	XF6c_01220	XF70care_01660	XF73care_01997	XF74care_01849	XF75care_01741	XF9a5c_01710	XYL1981_02055
yciC		Putative metal chaperone YciC	64	64	1	521	6295				1328	1328	1328	ATCC35871_00162	ATCC35879P_01917	AlmaEM3_01090	BB01_00844	BB164_00572	CCPM1_00776	CFBP8069_01675	CFBP8073_01527	CFBP8074_01963	CFBP8078_00969	CFBP8082_01654	CFBP8083_02054	CFBP8084_01728	CFBP8356_01667	CFBP8416_01151	CFBP8417_01722	CFBP8419_01637	CP006696_01523	ConnCreek_01236	Dixon_01375	EB921_01172	ESVL_02203	Fb7_01077	Fillmore_01293	GV156_02397	Griffin1_01733	Hib4_01347	IVIA5235_00435	IVIA65862_02092	IVIA6629_02182	J1a12_01907	LM10_01423	M12_01221	M23_01212	MUL0034_01839	OLS0478_01924	PD7202_00619	PD7211_02461	PLS229_01445	Pr8x_01206	RAAR14_00375	RAAR17_01330	RAAR6Butte_02096	Salento1_01247	Sycamore_01921	T1AE009442_01201	TOS14_02001	TOS4_01997	TOS5_02002	XF1090uni_01706	XF1093uni_00907	XF1094uni_01067	XF1105uni_00629	XF1110uni_01726	XF32_01230	XF3348_02183	XF68care_01710	XF6c_01224	XF70care_01664	XF73care_02001	XF74care_01845	XF75care_01745	XF9a5c_01706	XYL1981_02059
ilvC		Ketol-acid reductoisomerase (NADP(+))	64	64	1	521	6287				1007	1007	1007	ATCC35871_00168	ATCC35879P_01923	AlmaEM3_01096	BB01_00850	BB164_00566	CCPM1_00770	CFBP8069_01669	CFBP8073_01533	CFBP8074_01969	CFBP8078_00963	CFBP8082_01660	CFBP8083_02060	CFBP8084_01734	CFBP8356_01673	CFBP8416_01159	CFBP8417_01728	CFBP8419_01643	CP006696_01517	ConnCreek_01230	Dixon_01381	EB921_01166	ESVL_02209	Fb7_01071	Fillmore_01299	GV156_02403	Griffin1_01739	Hib4_01353	IVIA5235_00441	IVIA65862_02098	IVIA6629_02188	J1a12_01901	LM10_01429	M12_01227	M23_01218	MUL0034_01845	OLS0478_01930	PD7202_00625	PD7211_02467	PLS229_01438	Pr8x_01212	RAAR14_00369	RAAR17_01324	RAAR6Butte_02102	Salento1_01253	Sycamore_01915	T1AE009442_01207	TOS14_02007	TOS4_02003	TOS5_02008	XF1090uni_01700	XF1093uni_00913	XF1094uni_01061	XF1105uni_00635	XF1110uni_01732	XF32_01236	XF3348_02189	XF68care_01704	XF6c_01230	XF70care_01670	XF73care_02007	XF74care_01839	XF75care_01751	XF9a5c_01700	XYL1981_02065
group_7147		hypothetical protein	64	64	1	521	6285				245	245	245	ATCC35871_00170	ATCC35879P_01925	AlmaEM3_01098	BB01_00852	BB164_00564	CCPM1_00768	CFBP8069_01667	CFBP8073_01535	CFBP8074_01971	CFBP8078_00961	CFBP8082_01662	CFBP8083_02062	CFBP8084_01736	CFBP8356_01675	CFBP8416_01162	CFBP8417_01730	CFBP8419_01645	CP006696_01515	ConnCreek_01228	Dixon_01383	EB921_01164	ESVL_02211	Fb7_01069	Fillmore_01301	GV156_02405	Griffin1_01741	Hib4_01355	IVIA5235_00443	IVIA65862_02100	IVIA6629_02190	J1a12_01899	LM10_01431	M12_01229	M23_01220	MUL0034_01847	OLS0478_01932	PD7202_00627	PD7211_02469	PLS229_01436	Pr8x_01214	RAAR14_00367	RAAR17_01322	RAAR6Butte_02104	Salento1_01255	Sycamore_01913	T1AE009442_01209	TOS14_02009	TOS4_02005	TOS5_02010	XF1090uni_01698	XF1093uni_00915	XF1094uni_01059	XF1105uni_00637	XF1110uni_01734	XF32_01238	XF3348_02191	XF68care_01702	XF6c_01232	XF70care_01672	XF73care_02009	XF74care_01837	XF75care_01753	XF9a5c_01698	XYL1981_02067
group_7148		hypothetical protein	64	64	1	521	6276				953	953	953	ATCC35871_00177	ATCC35879P_01932	AlmaEM3_01105	BB01_00859	BB164_00557	CCPM1_00761	CFBP8069_01660	CFBP8073_01542	CFBP8074_01978	CFBP8078_00954	CFBP8082_01669	CFBP8083_02069	CFBP8084_01743	CFBP8356_01683	CFBP8416_01169	CFBP8417_01737	CFBP8419_01652	CP006696_01508	ConnCreek_01221	Dixon_01390	EB921_01157	ESVL_02218	Fb7_01062	Fillmore_01308	GV156_02412	Griffin1_01748	Hib4_01362	IVIA5235_00450	IVIA65862_02107	IVIA6629_02197	J1a12_01891	LM10_01438	M12_01236	M23_01227	MUL0034_01854	OLS0478_01939	PD7202_00634	PD7211_02476	PLS229_01423	Pr8x_01221	RAAR14_00360	RAAR17_01315	RAAR6Butte_02111	Salento1_01262	Sycamore_01906	T1AE009442_01216	TOS14_02016	TOS4_02012	TOS5_02017	XF1090uni_01691	XF1093uni_00922	XF1094uni_01052	XF1105uni_00644	XF1110uni_01741	XF32_01245	XF3348_02198	XF68care_01695	XF6c_01239	XF70care_01679	XF73care_02016	XF74care_01830	XF75care_01760	XF9a5c_01691	XYL1981_02074
secB		Protein-export protein SecB	64	64	1	521	6256				518	518	518	ATCC35871_00191	ATCC35879P_01947	AlmaEM3_01119	BB01_00873	BB164_00543	CCPM1_00746	CFBP8069_02158	CFBP8073_01557	CFBP8074_01992	CFBP8078_00939	CFBP8082_01685	CFBP8083_02084	CFBP8084_01757	CFBP8356_01696	CFBP8416_01184	CFBP8417_01751	CFBP8419_01666	CP006696_01493	ConnCreek_01207	Dixon_01404	EB921_01143	ESVL_02232	Fb7_01047	Fillmore_01322	GV156_02426	Griffin1_01762	Hib4_01377	IVIA5235_00465	IVIA65862_02121	IVIA6629_02211	J1a12_01876	LM10_01452	M12_01250	M23_01241	MUL0034_01868	OLS0478_01954	PD7202_00649	PD7211_02491	PLS229_01405	Pr8x_01236	RAAR14_00346	RAAR17_01300	RAAR6Butte_02125	Salento1_01277	Sycamore_01892	T1AE009442_01230	TOS14_02030	TOS4_02026	TOS5_02031	XF1090uni_01677	XF1093uni_00936	XF1094uni_01037	XF1105uni_00659	XF1110uni_01755	XF32_01260	XF3348_02212	XF68care_01680	XF6c_01254	XF70care_01693	XF73care_02031	XF74care_01816	XF75care_01774	XF9a5c_01676	XYL1981_02088
mutS		DNA mismatch repair protein MutS	64	64	1	521	6088				2651	2651	2651	ATCC35871_00207	ATCC35879P_01964	AlmaEM3_01135	BB01_00889	BB164_00527	CCPM1_00728	CFBP8069_02211	CFBP8073_01923	CFBP8074_02006	CFBP8078_00923	CFBP8082_02191	CFBP8083_02102	CFBP8084_01670	CFBP8356_02082	CFBP8416_01200	CFBP8417_01008	CFBP8419_01683	CP006696_01474	ConnCreek_01189	Dixon_01420	EB921_02282	ESVL_02248	Fb7_00952	Fillmore_01338	GV156_02443	Griffin1_01397	Hib4_01406	IVIA5235_01109	IVIA65862_02137	IVIA6629_02227	J1a12_01779	LM10_01468	M12_01266	M23_01258	MUL0034_01886	OLS0478_01970	PD7202_00665	PD7211_02507	PLS229_01337	Pr8x_01333	RAAR14_00330	RAAR17_01205	RAAR6Butte_02141	Salento1_01293	Sycamore_01876	T1AE009442_01247	TOS14_02046	TOS4_02042	TOS5_02047	XF1090uni_01660	XF1093uni_00954	XF1094uni_01019	XF1105uni_00677	XF1110uni_01773	XF32_01355	XF3348_02228	XF68care_02195	XF6c_01351	XF70care_02236	XF73care_02049	XF74care_01874	XF75care_02160	XF9a5c_01581	XYL1981_02104
group_7155		hypothetical protein	64	64	1	521	834				338	338	338	ATCC35871_00262	ATCC35879P_01570	AlmaEM3_01884	BB01_00981	BB164_02568	CCPM1_01157	CFBP8069_02114	CFBP8073_00005	CFBP8074_00019	CFBP8078_00427	CFBP8082_00765	CFBP8083_00018	CFBP8084_02159	CFBP8356_00319	CFBP8416_00794	CFBP8417_00192	CFBP8419_01374	CP006696_02168	ConnCreek_02137	Dixon_02285	EB921_01269	ESVL_00258	Fb7_01568	Fillmore_00983	GV156_02015	Griffin1_00167	Hib4_00954	IVIA5235_01183	IVIA65862_00590	IVIA6629_00452	J1a12_01653	LM10_00979	M12_00861	M23_00830	MUL0034_00696	OLS0478_01404	PD7202_00880	PD7211_00192	PLS229_01908	Pr8x_01460	RAAR14_01982	RAAR17_00251	RAAR6Butte_01547	Salento1_01509	Sycamore_01095	T1AE009442_00815	TOS14_00052	TOS4_00052	TOS5_00052	XF1090uni_00410	XF1093uni_00388	XF1094uni_00467	XF1105uni_00984	XF1110uni_00390	XF32_01478	XF3348_01592	XF68care_00593	XF6c_01479	XF70care_00357	XF73care_00581	XF74care_00595	XF75care_00580	XF9a5c_01375	XYL1981_00907
group_7156		hypothetical protein	64	64	1	521	857				416	416	416	ATCC35871_00278	ATCC35879P_01552	AlmaEM3_01900	BB01_00997	BB164_02550	CCPM1_01175	CFBP8069_02058	CFBP8073_00024	CFBP8074_00036	CFBP8078_00443	CFBP8082_00747	CFBP8083_00036	CFBP8084_02112	CFBP8356_00337	CFBP8416_00813	CFBP8417_00176	CFBP8419_01357	CP006696_02187	ConnCreek_02118	Dixon_02301	EB921_01287	ESVL_00242	Fb7_01587	Fillmore_00967	GV156_01996	Griffin1_00183	Hib4_00937	IVIA5235_01201	IVIA65862_00574	IVIA6629_00435	J1a12_01635	LM10_00962	M12_00845	M23_00811	MUL0034_00677	OLS0478_01421	PD7202_00897	PD7211_00209	PLS229_01928	Pr8x_01477	RAAR14_01966	RAAR17_00234	RAAR6Butte_01531	Salento1_01526	Sycamore_01111	T1AE009442_00796	TOS14_00068	TOS4_00069	TOS5_00069	XF1090uni_00391	XF1093uni_00371	XF1094uni_00486	XF1105uni_00966	XF1110uni_00373	XF32_01495	XF3348_01576	XF68care_00576	XF6c_01496	XF70care_00374	XF73care_00562	XF74care_00578	XF75care_00563	XF9a5c_01358	XYL1981_00890
group_7158		hypothetical protein	64	64	1	521	892				467	467	467	ATCC35871_00292	ATCC35879P_01538	AlmaEM3_01914	BB01_01011	BB164_02535	CCPM1_01188	CFBP8069_00374	CFBP8073_00037	CFBP8074_00049	CFBP8078_00458	CFBP8082_00734	CFBP8083_00050	CFBP8084_00999	CFBP8356_00350	CFBP8416_00828	CFBP8417_00161	CFBP8419_01344	CP006696_01027	ConnCreek_02105	Dixon_02316	EB921_01301	ESVL_01755	Fb7_01601	Fillmore_00952	GV156_01983	Griffin1_00198	Hib4_00922	IVIA5235_01214	IVIA65862_01893	IVIA6629_01846	J1a12_00978	LM10_00890	M12_00830	M23_00798	MUL0034_00664	OLS0478_02311	PD7202_01030	PD7211_00222	PLS229_01949	Pr8x_01609	RAAR14_01951	RAAR17_00220	RAAR6Butte_01516	Salento1_01540	Sycamore_01127	T1AE009442_00782	TOS14_01801	TOS4_01818	TOS5_01820	XF1090uni_00378	XF1093uni_00357	XF1094uni_00500	XF1105uni_00952	XF1110uni_00359	XF32_01519	XF3348_01561	XF68care_00563	XF6c_01569	XF70care_00387	XF73care_00549	XF74care_00565	XF75care_00550	XF9a5c_01344	XYL1981_01687
nsrR		HTH-type transcriptional repressor NsrR	64	64	1	521	893				461	461	461	ATCC35871_00293	ATCC35879P_01537	AlmaEM3_01915	BB01_01012	BB164_02534	CCPM1_01189	CFBP8069_00373	CFBP8073_00038	CFBP8074_00050	CFBP8078_00459	CFBP8082_00733	CFBP8083_00051	CFBP8084_01000	CFBP8356_00351	CFBP8416_00829	CFBP8417_00160	CFBP8419_01343	CP006696_01026	ConnCreek_02104	Dixon_02317	EB921_01302	ESVL_01756	Fb7_01602	Fillmore_00951	GV156_01982	Griffin1_00199	Hib4_00921	IVIA5235_01215	IVIA65862_01892	IVIA6629_01845	J1a12_00979	LM10_00889	M12_00829	M23_00797	MUL0034_00663	OLS0478_02310	PD7202_01031	PD7211_00223	PLS229_01950	Pr8x_01610	RAAR14_01950	RAAR17_00219	RAAR6Butte_01515	Salento1_01541	Sycamore_01128	T1AE009442_00781	TOS14_01800	TOS4_01817	TOS5_01819	XF1090uni_00377	XF1093uni_00356	XF1094uni_00501	XF1105uni_00951	XF1110uni_00358	XF32_01520	XF3348_01560	XF68care_00562	XF6c_01570	XF70care_00388	XF73care_00548	XF74care_00564	XF75care_00549	XF9a5c_01343	XYL1981_01686
sufB		FeS cluster assembly protein SufB	64	64	1	521	894				1457	1457	1457	ATCC35871_00294	ATCC35879P_01536	AlmaEM3_01916	BB01_01013	BB164_02533	CCPM1_01190	CFBP8069_00372	CFBP8073_00039	CFBP8074_00051	CFBP8078_00460	CFBP8082_00732	CFBP8083_00052	CFBP8084_01001	CFBP8356_00352	CFBP8416_00830	CFBP8417_00159	CFBP8419_01342	CP006696_01025	ConnCreek_02103	Dixon_02318	EB921_01303	ESVL_01757	Fb7_01603	Fillmore_00950	GV156_01981	Griffin1_00200	Hib4_00920	IVIA5235_01216	IVIA65862_01891	IVIA6629_01844	J1a12_00980	LM10_00888	M12_00828	M23_00796	MUL0034_00662	OLS0478_02309	PD7202_01032	PD7211_00224	PLS229_01951	Pr8x_01611	RAAR14_01949	RAAR17_00218	RAAR6Butte_01514	Salento1_01542	Sycamore_01129	T1AE009442_00780	TOS14_01799	TOS4_01816	TOS5_01818	XF1090uni_00376	XF1093uni_00355	XF1094uni_00502	XF1105uni_00950	XF1110uni_00357	XF32_01521	XF3348_01559	XF68care_00561	XF6c_01571	XF70care_00389	XF73care_00547	XF74care_00563	XF75care_00548	XF9a5c_01342	XYL1981_01685
glmS_2		Glutamine--fructose-6-phosphate aminotransferase [isomerizing]	64	64	1	521	914				1040	1040	1040	ATCC35871_00305	ATCC35879P_01524	AlmaEM3_01927	BB01_01024	BB164_02522	CCPM1_01201	CFBP8069_00361	CFBP8073_00049	CFBP8074_00062	CFBP8078_00471	CFBP8082_00721	CFBP8083_00063	CFBP8084_01013	CFBP8356_00363	CFBP8416_00842	CFBP8417_00148	CFBP8419_01331	CP006696_01015	ConnCreek_02093	Dixon_02329	EB921_01314	ESVL_01768	Fb7_01616	Fillmore_00939	GV156_01969	Griffin1_00211	Hib4_00909	IVIA5235_01227	IVIA65862_01880	IVIA6629_01833	J1a12_00992	LM10_00877	M12_00817	M23_00786	MUL0034_00650	OLS0478_02298	PD7202_01043	PD7211_00235	PLS229_01969	Pr8x_01621	RAAR14_01938	RAAR17_00208	RAAR6Butte_01503	Salento1_01553	Sycamore_01140	T1AE009442_00770	TOS14_01788	TOS4_01805	TOS5_01807	XF1090uni_00365	XF1093uni_00344	XF1094uni_00512	XF1105uni_00940	XF1110uni_00346	XF32_01531	XF3348_01548	XF68care_00550	XF6c_01581	XF70care_00400	XF73care_00536	XF74care_00552	XF75care_00537	XF9a5c_01332	XYL1981_01674
fabG_1		3-oxoacyl-[acyl-carrier-protein] reductase FabG	64	64	1	521	922				488	737	733	ATCC35871_00312	ATCC35879P_01517	AlmaEM3_01934	BB01_01031	BB164_02515	CCPM1_01208	CFBP8069_00354	CFBP8073_00056	CFBP8074_00069	CFBP8078_00478	CFBP8082_00714	CFBP8083_00070	CFBP8084_01020	CFBP8356_00370	CFBP8416_00850	CFBP8417_00141	CFBP8419_01324	CP006696_01008	ConnCreek_02086	Dixon_02336	EB921_01321	ESVL_01775	Fb7_01623	Fillmore_00932	GV156_01962	Griffin1_00219	Hib4_00902	IVIA5235_01234	IVIA65862_01873	IVIA6629_01826	J1a12_00999	LM10_00870	M12_00810	M23_00779	MUL0034_00643	OLS0478_02291	PD7202_01050	PD7211_00242	PLS229_01976	Pr8x_01628	RAAR14_01931	RAAR17_00201	RAAR6Butte_01496	Salento1_01560	Sycamore_01147	T1AE009442_00763	TOS14_01781	TOS4_01798	TOS5_01800	XF1090uni_00358	XF1093uni_00337	XF1094uni_00519	XF1105uni_00933	XF1110uni_00339	XF32_01538	XF3348_01541	XF68care_00543	XF6c_01588	XF70care_00407	XF73care_00529	XF74care_00545	XF75care_00530	XF9a5c_01325	XYL1981_01667
group_7164		hypothetical protein	64	64	1	521	933				1880	1910	1909	ATCC35871_00318	ATCC35879P_01511	AlmaEM3_01940	BB01_01037	BB164_02506	CCPM1_01214	CFBP8069_00348	CFBP8073_00062	CFBP8074_00076	CFBP8078_00485	CFBP8082_00708	CFBP8083_00076	CFBP8084_01026	CFBP8356_00377	CFBP8416_00856	CFBP8417_00135	CFBP8419_01317	CP006696_01001	ConnCreek_02080	Dixon_02342	EB921_01327	ESVL_01781	Fb7_01630	Fillmore_00926	GV156_01956	Griffin1_00226	Hib4_00895	IVIA5235_01240	IVIA65862_01867	IVIA6629_01819	J1a12_01006	LM10_00864	M12_00803	M23_00773	MUL0034_00637	OLS0478_02284	PD7202_01057	PD7211_00249	PLS229_01985	Pr8x_01635	RAAR14_01924	RAAR17_00194	RAAR6Butte_01490	Salento1_01567	Sycamore_01153	T1AE009442_00757	TOS14_01775	TOS4_01792	TOS5_01794	XF1090uni_00351	XF1093uni_00330	XF1094uni_00526	XF1105uni_00925	XF1110uni_00332	XF32_01545	XF3348_01535	XF68care_00536	XF6c_01595	XF70care_00414	XF73care_00522	XF74care_00538	XF75care_00523	XF9a5c_01318	XYL1981_01661
ftsK		DNA translocase FtsK	64	64	1	521	935				2354	2354	2354	ATCC35871_00319	ATCC35879P_01510	AlmaEM3_01941	BB01_01038	BB164_02505	CCPM1_01215	CFBP8069_00347	CFBP8073_00063	CFBP8074_00077	CFBP8078_00486	CFBP8082_00707	CFBP8083_00077	CFBP8084_01027	CFBP8356_00378	CFBP8416_00857	CFBP8417_00134	CFBP8419_01316	CP006696_01000	ConnCreek_02079	Dixon_02343	EB921_01328	ESVL_01782	Fb7_01631	Fillmore_00925	GV156_01955	Griffin1_00227	Hib4_00894	IVIA5235_01241	IVIA65862_01866	IVIA6629_01818	J1a12_01007	LM10_00863	M12_00802	M23_00772	MUL0034_00636	OLS0478_02283	PD7202_01058	PD7211_00250	PLS229_01986	Pr8x_01636	RAAR14_01923	RAAR17_00193	RAAR6Butte_01489	Salento1_01568	Sycamore_01154	T1AE009442_00756	TOS14_01774	TOS4_01791	TOS5_01793	XF1090uni_00350	XF1093uni_00329	XF1094uni_00527	XF1105uni_00924	XF1110uni_00331	XF32_01546	XF3348_01534	XF68care_00535	XF6c_01596	XF70care_00415	XF73care_00521	XF74care_00537	XF75care_00522	XF9a5c_01317	XYL1981_01660
clpA		ATP-dependent Clp protease ATP-binding subunit ClpA	64	64	1	521	940				2276	2276	2276	ATCC35871_00324	ATCC35879P_01505	AlmaEM3_01946	BB01_01043	BB164_02500	CCPM1_01220	CFBP8069_00342	CFBP8073_00068	CFBP8074_00082	CFBP8078_00491	CFBP8082_00702	CFBP8083_00082	CFBP8084_01032	CFBP8356_00384	CFBP8416_00863	CFBP8417_00129	CFBP8419_01310	CP006696_00995	ConnCreek_02074	Dixon_02348	EB921_01333	ESVL_01787	Fb7_01636	Fillmore_00920	GV156_01950	Griffin1_00232	Hib4_00889	IVIA5235_01246	IVIA65862_01861	IVIA6629_01813	J1a12_01012	LM10_00858	M12_00797	M23_00767	MUL0034_00631	OLS0478_02278	PD7202_01063	PD7211_00255	PLS229_01991	Pr8x_01641	RAAR14_01918	RAAR17_00188	RAAR6Butte_01484	Salento1_01573	Sycamore_01159	T1AE009442_00751	TOS14_01769	TOS4_01786	TOS5_01788	XF1090uni_00345	XF1093uni_00324	XF1094uni_00532	XF1105uni_00919	XF1110uni_00326	XF32_01551	XF3348_01529	XF68care_00530	XF6c_01601	XF70care_00420	XF73care_00516	XF74care_00532	XF75care_00517	XF9a5c_01312	XYL1981_01655
clpS		ATP-dependent Clp protease adapter protein ClpS	64	64	1	521	941				320	320	320	ATCC35871_00325	ATCC35879P_01504	AlmaEM3_01947	BB01_01044	BB164_02499	CCPM1_01221	CFBP8069_00341	CFBP8073_00069	CFBP8074_00083	CFBP8078_00492	CFBP8082_00701	CFBP8083_00083	CFBP8084_01033	CFBP8356_00385	CFBP8416_00864	CFBP8417_00128	CFBP8419_01309	CP006696_00994	ConnCreek_02073	Dixon_02349	EB921_01334	ESVL_01788	Fb7_01637	Fillmore_00919	GV156_01949	Griffin1_00233	Hib4_00888	IVIA5235_01247	IVIA65862_01860	IVIA6629_01812	J1a12_01013	LM10_00857	M12_00796	M23_00766	MUL0034_00630	OLS0478_02277	PD7202_01064	PD7211_00256	PLS229_01992	Pr8x_01642	RAAR14_01917	RAAR17_00187	RAAR6Butte_01483	Salento1_01574	Sycamore_01160	T1AE009442_00750	TOS14_01768	TOS4_01785	TOS5_01787	XF1090uni_00344	XF1093uni_00323	XF1094uni_00533	XF1105uni_00918	XF1110uni_00325	XF32_01552	XF3348_01528	XF68care_00529	XF6c_01602	XF70care_00421	XF73care_00515	XF74care_00531	XF75care_00516	XF9a5c_01311	XYL1981_01654
group_7168		hypothetical protein	64	64	1	521	966				788	788	788	ATCC35871_00340	ATCC35879P_01489	AlmaEM3_01963	BB01_01060	BB164_02483	CCPM1_01236	CFBP8069_00326	CFBP8073_00084	CFBP8074_00099	CFBP8078_00508	CFBP8082_00686	CFBP8083_00098	CFBP8084_01048	CFBP8356_00399	CFBP8416_00879	CFBP8417_00113	CFBP8419_01295	CP006696_00977	ConnCreek_02058	Dixon_02364	EB921_01349	ESVL_01803	Fb7_01653	Fillmore_00904	GV156_01934	Griffin1_00250	Hib4_00871	IVIA5235_01262	IVIA65862_01845	IVIA6629_01797	J1a12_01029	LM10_00842	M12_00781	M23_00751	MUL0034_00615	OLS0478_02262	PD7202_01079	PD7211_00271	PLS229_02009	Pr8x_01657	RAAR14_01901	RAAR17_00171	RAAR6Butte_01468	Salento1_01589	Sycamore_01175	T1AE009442_00735	TOS14_01752	TOS4_01769	TOS5_01771	XF1090uni_00328	XF1093uni_00309	XF1094uni_00549	XF1105uni_00902	XF1110uni_00311	XF32_01568	XF3348_01513	XF68care_00515	XF6c_01617	XF70care_00435	XF73care_00500	XF74care_00517	XF75care_00502	XF9a5c_01295	XYL1981_01639
hpf		Ribosome hibernation promoting factor	64	64	1	521	982				317	317	317	ATCC35871_00354	ATCC35879P_01475	AlmaEM3_01977	BB01_01075	BB164_02469	CCPM1_01250	CFBP8069_00312	CFBP8073_00098	CFBP8074_00113	CFBP8078_00522	CFBP8082_00672	CFBP8083_00112	CFBP8084_01062	CFBP8356_00413	CFBP8416_00895	CFBP8417_00099	CFBP8419_01281	CP006696_00963	ConnCreek_02044	Dixon_02378	EB921_01363	ESVL_01817	Fb7_01668	Fillmore_00890	GV156_01920	Griffin1_00265	Hib4_00856	IVIA5235_01276	IVIA65862_01831	IVIA6629_01783	J1a12_01044	LM10_00828	M12_00767	M23_00737	MUL0034_00601	OLS0478_02248	PD7202_01094	PD7211_00286	PLS229_02021	Pr8x_01672	RAAR14_01887	RAAR17_00156	RAAR6Butte_01454	Salento1_01604	Sycamore_01189	T1AE009442_00721	TOS14_01738	TOS4_01755	TOS5_01757	XF1090uni_00314	XF1093uni_00295	XF1094uni_00563	XF1105uni_00888	XF1110uni_00297	XF32_01583	XF3348_01499	XF68care_00501	XF6c_01632	XF70care_00449	XF73care_00486	XF74care_00503	XF75care_00488	XF9a5c_01280	XYL1981_01625
rapZ		RNase adapter protein RapZ	64	64	1	521	984				872	872	872	ATCC35871_00356	ATCC35879P_01473	AlmaEM3_01979	BB01_01077	BB164_02467	CCPM1_01252	CFBP8069_00310	CFBP8073_00100	CFBP8074_00115	CFBP8078_00524	CFBP8082_00670	CFBP8083_00114	CFBP8084_01064	CFBP8356_00415	CFBP8416_00897	CFBP8417_00097	CFBP8419_01279	CP006696_00961	ConnCreek_02042	Dixon_02380	EB921_01365	ESVL_01819	Fb7_01670	Fillmore_00888	GV156_01918	Griffin1_00267	Hib4_00854	IVIA5235_01278	IVIA65862_01829	IVIA6629_01781	J1a12_01046	LM10_00826	M12_00765	M23_00735	MUL0034_00599	OLS0478_02246	PD7202_01096	PD7211_00288	PLS229_02023	Pr8x_01674	RAAR14_01885	RAAR17_00154	RAAR6Butte_01452	Salento1_01606	Sycamore_01191	T1AE009442_00719	TOS14_01736	TOS4_01753	TOS5_01755	XF1090uni_00312	XF1093uni_00293	XF1094uni_00565	XF1105uni_00886	XF1110uni_00295	XF32_01585	XF3348_01497	XF68care_00499	XF6c_01634	XF70care_00451	XF73care_00484	XF74care_00501	XF75care_00486	XF9a5c_01278	XYL1981_01623
ispB		Octaprenyl diphosphate synthase	64	64	1	521	1011				998	1001	1000	ATCC35871_00369	ATCC35879P_01462	AlmaEM3_01989	BB01_01087	BB164_02456	CCPM1_01263	CFBP8069_00299	CFBP8073_00111	CFBP8074_00126	CFBP8078_00537	CFBP8082_00659	CFBP8083_00125	CFBP8084_01075	CFBP8356_00426	CFBP8416_00911	CFBP8417_00084	CFBP8419_01268	CP006696_00950	ConnCreek_02031	Dixon_02393	EB921_01376	ESVL_01832	Fb7_01682	Fillmore_00875	GV156_01907	Griffin1_00280	Hib4_00843	IVIA5235_01289	IVIA65862_01816	IVIA6629_01768	J1a12_01059	LM10_00811	M12_00752	M23_00724	MUL0034_00588	OLS0478_02235	PD7202_01107	PD7211_00299	PLS229_02044	Pr8x_01686	RAAR14_01872	RAAR17_00143	RAAR6Butte_01439	Salento1_01617	Sycamore_01205	T1AE009442_00708	TOS14_01722	TOS4_01740	TOS5_01742	XF1090uni_00301	XF1093uni_00283	XF1094uni_00576	XF1105uni_00874	XF1110uni_00285	XF32_01596	XF3348_01484	XF68care_00488	XF6c_01645	XF70care_00462	XF73care_00473	XF74care_00490	XF75care_00475	XF9a5c_01267	XYL1981_01610
cyoD		Cytochrome bo(3) ubiquinol oxidase subunit 4	64	64	1	521	1035				341	341	341	ATCC35871_00373	ATCC35879P_01458	AlmaEM3_01993	BB01_01091	BB164_02452	CCPM1_01267	CFBP8069_00295	CFBP8073_00115	CFBP8074_00130	CFBP8078_00541	CFBP8082_00655	CFBP8083_00129	CFBP8084_01079	CFBP8356_00430	CFBP8416_00915	CFBP8417_00080	CFBP8419_01264	CP006696_00946	ConnCreek_02027	Dixon_02397	EB921_01380	ESVL_01836	Fb7_01686	Fillmore_00871	GV156_01903	Griffin1_02133	Hib4_00839	IVIA5235_01293	IVIA65862_01812	IVIA6629_01764	J1a12_01063	LM10_00807	M12_00748	M23_00720	MUL0034_00584	OLS0478_02231	PD7202_01111	PD7211_00303	PLS229_02050	Pr8x_01690	RAAR14_01868	RAAR17_00139	RAAR6Butte_01435	Salento1_01621	Sycamore_01209	T1AE009442_00704	TOS14_01718	TOS4_01736	TOS5_01738	XF1090uni_00297	XF1093uni_00279	XF1094uni_00580	XF1105uni_00870	XF1110uni_00281	XF32_01600	XF3348_01480	XF68care_00484	XF6c_01649	XF70care_00466	XF73care_00469	XF74care_00486	XF75care_00471	XF9a5c_01263	XYL1981_01606
truA		tRNA pseudouridine synthase A	64	64	1	521	1059				770	770	770	ATCC35871_00388	ATCC35879P_00695	AlmaEM3_00349	BB01_00505	BB164_02435	CCPM1_01282	CFBP8069_00280	CFBP8073_00129	CFBP8074_00147	CFBP8078_01228	CFBP8082_00016	CFBP8083_00143	CFBP8084_01271	CFBP8356_00182	CFBP8416_00929	CFBP8417_00066	CFBP8419_00017	CP006696_00887	ConnCreek_02012	Dixon_02412	EB921_00419	ESVL_01850	Fb7_01701	Fillmore_00857	GV156_01889	Griffin1_01532	Hib4_01935	IVIA5235_01308	IVIA65862_01798	IVIA6629_01750	J1a12_01078	LM10_00792	M12_00734	M23_00705	MUL0034_00511	OLS0478_02217	PD7202_01125	PD7211_00318	PLS229_02065	Pr8x_01704	RAAR14_00071	RAAR17_00124	RAAR6Butte_01421	Salento1_01636	Sycamore_01224	T1AE009442_00689	TOS14_01704	TOS4_01722	TOS5_01724	XF1090uni_00284	XF1093uni_00264	XF1094uni_00594	XF1105uni_00853	XF1110uni_00266	XF32_01615	XF3348_01466	XF68care_00471	XF6c_01663	XF70care_00479	XF73care_00455	XF74care_00473	XF75care_00458	XF9a5c_01248	XYL1981_01592
prmB		50S ribosomal protein L3 glutamine methyltransferase	64	64	1	521	1066				926	926	926	ATCC35871_00393	ATCC35879P_00690	AlmaEM3_00354	BB01_00500	BB164_02429	CCPM1_01287	CFBP8069_00275	CFBP8073_00134	CFBP8074_00152	CFBP8078_01223	CFBP8082_00021	CFBP8083_00148	CFBP8084_01275	CFBP8356_00187	CFBP8416_00935	CFBP8417_00061	CFBP8419_00022	CP006696_00882	ConnCreek_02007	Dixon_02417	EB921_00414	ESVL_01855	Fb7_01706	Fillmore_00852	GV156_01884	Griffin1_01538	Hib4_01940	IVIA5235_01313	IVIA65862_01793	IVIA6629_01745	J1a12_01083	LM10_00787	M12_00728	M23_00700	MUL0034_00507	OLS0478_02213	PD7202_01129	PD7211_00323	PLS229_02070	Pr8x_01708	RAAR14_00066	RAAR17_00119	RAAR6Butte_01416	Salento1_01642	Sycamore_01229	T1AE009442_00684	TOS14_01699	TOS4_01717	TOS5_01719	XF1090uni_00279	XF1093uni_00259	XF1094uni_00599	XF1105uni_00848	XF1110uni_00261	XF32_01620	XF3348_01461	XF68care_00466	XF6c_01668	XF70care_00484	XF73care_00450	XF74care_00468	XF75care_00453	XF9a5c_01243	XYL1981_01587
psd		Phosphatidylserine decarboxylase proenzyme	64	64	1	521	1070				842	881	880	ATCC35871_00395	ATCC35879P_00687	AlmaEM3_00356	BB01_00498	BB164_02427	CCPM1_01290	CFBP8069_00272	CFBP8073_00136	CFBP8074_00154	CFBP8078_01221	CFBP8082_00024	CFBP8083_00151	CFBP8084_01278	CFBP8356_00190	CFBP8416_00937	CFBP8417_00059	CFBP8419_00024	CP006696_00880	ConnCreek_02004	Dixon_02419	EB921_00411	ESVL_01857	Fb7_01709	Fillmore_00850	GV156_01881	Griffin1_01540	Hib4_01942	IVIA5235_01316	IVIA65862_01791	IVIA6629_01743	J1a12_01086	LM10_00785	M12_00726	M23_00697	MUL0034_00504	OLS0478_02211	PD7202_01131	PD7211_00325	PLS229_00973	Pr8x_01710	RAAR14_00064	RAAR17_00116	RAAR6Butte_01414	Salento1_01644	Sycamore_01231	T1AE009442_00681	TOS14_01697	TOS4_01715	TOS5_01717	XF1090uni_00277	XF1093uni_00257	XF1094uni_00602	XF1105uni_00845	XF1110uni_00259	XF32_01623	XF3348_01459	XF68care_00464	XF6c_01670	XF70care_00486	XF73care_00447	XF74care_00466	XF75care_00451	XF9a5c_01240	XYL1981_01585
slyA		Transcriptional regulator SlyA	64	64	1	521	1089				437	533	438	ATCC35871_00404	ATCC35879P_00678	AlmaEM3_00364	BB01_00490	BB164_02418	CCPM1_01301	CFBP8069_00262	CFBP8073_00144	CFBP8074_00165	CFBP8078_01212	CFBP8082_00033	CFBP8083_00160	CFBP8084_01288	CFBP8356_00198	CFBP8416_00946	CFBP8417_00049	CFBP8419_00032	CP006696_00871	ConnCreek_01993	Dixon_02428	EB921_00402	ESVL_01865	Fb7_01720	Fillmore_00840	GV156_01870	Griffin1_01549	Hib4_01953	IVIA5235_01325	IVIA65862_01782	IVIA6629_01734	J1a12_01097	LM10_00775	M12_00717	M23_00687	MUL0034_00495	OLS0478_02199	PD7202_01143	PD7211_00337	PLS229_00954	Pr8x_01720	RAAR14_00056	RAAR17_00105	RAAR6Butte_01405	Salento1_01656	Sycamore_01240	T1AE009442_00672	TOS14_01688	TOS4_01706	TOS5_01708	XF1090uni_00269	XF1093uni_00248	XF1094uni_00610	XF1105uni_00837	XF1110uni_00250	XF32_01634	XF3348_01449	XF68care_00456	XF6c_01680	XF70care_00494	XF73care_00439	XF74care_00458	XF75care_00443	XF9a5c_01229	XYL1981_01575
rpoD		RNA polymerase sigma factor RpoD	64	64	1	521	1093				1856	1865	1856	ATCC35871_00406	ATCC35879P_00676	AlmaEM3_00367	BB01_00487	BB164_02415	CCPM1_01303	CFBP8069_00260	CFBP8073_00146	CFBP8074_00167	CFBP8078_01210	CFBP8082_00035	CFBP8083_00162	CFBP8084_01291	CFBP8356_00201	CFBP8416_00948	CFBP8417_00047	CFBP8419_00035	CP006696_00868	ConnCreek_01991	Dixon_02430	EB921_00400	ESVL_01867	Fb7_01722	Fillmore_00838	GV156_01868	Griffin1_01551	Hib4_01955	IVIA5235_01327	IVIA65862_01780	IVIA6629_01732	J1a12_01099	LM10_00773	M12_00715	M23_00685	MUL0034_00492	OLS0478_02197	PD7202_01145	PD7211_00339	PLS229_00952	Pr8x_01722	RAAR14_00054	RAAR17_00103	RAAR6Butte_01403	Salento1_01658	Sycamore_01242	T1AE009442_00670	TOS14_01686	TOS4_01704	TOS5_01706	XF1090uni_00266	XF1093uni_00245	XF1094uni_00612	XF1105uni_00835	XF1110uni_00247	XF32_01636	XF3348_01447	XF68care_00453	XF6c_01682	XF70care_00497	XF73care_00437	XF74care_00455	XF75care_00440	XF9a5c_01227	XYL1981_01573
minC		Septum site-determining protein MinC	64	64	1	521	1134				716	728	716	ATCC35871_00430	ATCC35879P_00651	AlmaEM3_00392	BB01_00463	BB164_02386	CCPM1_01330	CFBP8069_00236	CFBP8073_00170	CFBP8074_00189	CFBP8078_01185	CFBP8082_00059	CFBP8083_00186	CFBP8084_01317	CFBP8356_00227	CFBP8416_00973	CFBP8417_00023	CFBP8419_00062	CP006696_00841	ConnCreek_01967	Dixon_02454	EB921_00482	ESVL_01891	Fb7_01746	Fillmore_00814	GV156_01843	Griffin1_01576	Hib4_01977	IVIA5235_01351	IVIA65862_01756	IVIA6629_01708	J1a12_01123	LM10_00749	M12_00691	M23_00660	MUL0034_00466	OLS0478_02173	PD7202_01168	PD7211_00362	PLS229_00891	Pr8x_01745	RAAR14_00029	RAAR17_00080	RAAR6Butte_01379	Salento1_01681	Sycamore_01267	T1AE009442_00645	TOS14_01661	TOS4_01679	TOS5_01681	XF1090uni_00239	XF1093uni_00217	XF1094uni_00637	XF1105uni_00811	XF1110uni_00219	XF32_01660	XF3348_01423	XF68care_00426	XF6c_01705	XF70care_00524	XF73care_00412	XF74care_00428	XF75care_00413	XF9a5c_01204	XYL1981_01549
minE		Cell division topological specificity factor	64	64	1	521	1136				257	257	257	ATCC35871_00432	ATCC35879P_00649	AlmaEM3_00394	BB01_00461	BB164_02384	CCPM1_01332	CFBP8069_00234	CFBP8073_00172	CFBP8074_00191	CFBP8078_01183	CFBP8082_00061	CFBP8083_00188	CFBP8084_01319	CFBP8356_00229	CFBP8416_00975	CFBP8417_00021	CFBP8419_00064	CP006696_00839	ConnCreek_01965	Dixon_02456	EB921_00480	ESVL_01893	Fb7_01748	Fillmore_00812	GV156_01841	Griffin1_01578	Hib4_01979	IVIA5235_01353	IVIA65862_01754	IVIA6629_01706	J1a12_01125	LM10_00747	M12_00689	M23_00658	MUL0034_00464	OLS0478_02171	PD7202_01170	PD7211_00364	PLS229_00889	Pr8x_01747	RAAR14_00027	RAAR17_00078	RAAR6Butte_01377	Salento1_01683	Sycamore_01269	T1AE009442_00643	TOS14_01659	TOS4_01677	TOS5_01679	XF1090uni_00237	XF1093uni_00215	XF1094uni_00639	XF1105uni_00809	XF1110uni_00217	XF32_01662	XF3348_01421	XF68care_00424	XF6c_01707	XF70care_00526	XF73care_00410	XF74care_00426	XF75care_00411	XF9a5c_01202	XYL1981_01547
group_7183		hypothetical protein	64	64	1	521	1137				503	503	503	ATCC35871_00433	ATCC35879P_00648	AlmaEM3_00395	BB01_00460	BB164_02383	CCPM1_01333	CFBP8069_00233	CFBP8073_00173	CFBP8074_00192	CFBP8078_01182	CFBP8082_00062	CFBP8083_00189	CFBP8084_01320	CFBP8356_00230	CFBP8416_00976	CFBP8417_00020	CFBP8419_00065	CP006696_00838	ConnCreek_01964	Dixon_02457	EB921_00479	ESVL_01894	Fb7_01749	Fillmore_00811	GV156_01840	Griffin1_01579	Hib4_01980	IVIA5235_01354	IVIA65862_01753	IVIA6629_01705	J1a12_01126	LM10_00746	M12_00688	M23_00657	MUL0034_00463	OLS0478_02170	PD7202_01171	PD7211_00365	PLS229_00888	Pr8x_01748	RAAR14_00026	RAAR17_00077	RAAR6Butte_01376	Salento1_01684	Sycamore_01270	T1AE009442_00642	TOS14_01658	TOS4_01676	TOS5_01678	XF1090uni_00236	XF1093uni_00214	XF1094uni_00640	XF1105uni_00808	XF1110uni_00216	XF32_01663	XF3348_01420	XF68care_00423	XF6c_01708	XF70care_00527	XF73care_00409	XF74care_00425	XF75care_00410	XF9a5c_01201	XYL1981_01546
queA		S-adenosylmethionine:tRNA ribosyltransferase-isomerase	64	64	1	521	1141				1040	1043	1042	ATCC35871_00436	ATCC35879P_00645	AlmaEM3_00398	BB01_00457	BB164_02380	CCPM1_01336	CFBP8069_00230	CFBP8073_00176	CFBP8074_00196	CFBP8078_01179	CFBP8082_00065	CFBP8083_00192	CFBP8084_01323	CFBP8356_00233	CFBP8416_00979	CFBP8417_00017	CFBP8419_00068	CP006696_00835	ConnCreek_01961	Dixon_02460	EB921_00476	ESVL_01897	Fb7_01753	Fillmore_00808	GV156_01837	Griffin1_02076	Hib4_01984	IVIA5235_01357	IVIA65862_01750	IVIA6629_01702	J1a12_01130	LM10_00743	M12_00685	M23_00654	MUL0034_00460	OLS0478_02166	PD7202_01175	PD7211_00369	PLS229_00884	Pr8x_01752	RAAR14_00023	RAAR17_00073	RAAR6Butte_01373	Salento1_01688	Sycamore_01273	T1AE009442_00639	TOS14_01655	TOS4_01673	TOS5_01675	XF1090uni_00233	XF1093uni_00210	XF1094uni_00643	XF1105uni_00805	XF1110uni_00213	XF32_01667	XF3348_01417	XF68care_00420	XF6c_01712	XF70care_00530	XF73care_00406	XF74care_00422	XF75care_00407	XF9a5c_01197	XYL1981_01543
mreD		Rod shape-determining protein MreD	64	64	1	521	1144				485	485	485	ATCC35871_00439	ATCC35879P_00641	AlmaEM3_00401	BB01_00454	BB164_02377	CCPM1_01339	CFBP8069_00227	CFBP8073_00179	CFBP8074_00199	CFBP8078_01176	CFBP8082_00068	CFBP8083_00195	CFBP8084_01326	CFBP8356_00236	CFBP8416_00982	CFBP8417_00014	CFBP8419_00071	CP006696_00832	ConnCreek_01958	Dixon_02463	EB921_00473	ESVL_01900	Fb7_01756	Fillmore_00805	GV156_01834	Griffin1_02080	Hib4_01987	IVIA5235_01360	IVIA65862_01747	IVIA6629_01363	J1a12_01133	LM10_00740	M12_00682	M23_00651	MUL0034_00457	OLS0478_02163	PD7202_01178	PD7211_00372	PLS229_00881	Pr8x_01755	RAAR14_00020	RAAR17_00070	RAAR6Butte_01370	Salento1_01692	Sycamore_01276	T1AE009442_00636	TOS14_01652	TOS4_01670	TOS5_01672	XF1090uni_00230	XF1093uni_00207	XF1094uni_00646	XF1105uni_00802	XF1110uni_00210	XF32_01670	XF3348_01414	XF68care_00417	XF6c_01715	XF70care_00533	XF73care_00403	XF74care_00419	XF75care_00404	XF9a5c_01194	XYL1981_01540
mreC		Cell shape-determining protein MreC	64	64	1	521	1145				950	965	950	ATCC35871_00440	ATCC35879P_00640	AlmaEM3_00402	BB01_00453	BB164_02376	CCPM1_01340	CFBP8069_00226	CFBP8073_00180	CFBP8074_00200	CFBP8078_01175	CFBP8082_00069	CFBP8083_00196	CFBP8084_01327	CFBP8356_00237	CFBP8416_00983	CFBP8417_00013	CFBP8419_00072	CP006696_00831	ConnCreek_01957	Dixon_02464	EB921_00472	ESVL_01901	Fb7_01757	Fillmore_00804	GV156_01833	Griffin1_02081	Hib4_01988	IVIA5235_01361	IVIA65862_01746	IVIA6629_01362	J1a12_01134	LM10_00739	M12_00681	M23_00650	MUL0034_00456	OLS0478_02162	PD7202_01179	PD7211_00373	PLS229_00880	Pr8x_01756	RAAR14_00019	RAAR17_00069	RAAR6Butte_01369	Salento1_01693	Sycamore_01277	T1AE009442_00635	TOS14_01651	TOS4_01669	TOS5_01671	XF1090uni_00229	XF1093uni_00206	XF1094uni_00647	XF1105uni_00801	XF1110uni_00209	XF32_01671	XF3348_01413	XF68care_00416	XF6c_01716	XF70care_00534	XF73care_00402	XF74care_00418	XF75care_00403	XF9a5c_01193	XYL1981_01539
group_7189		hypothetical protein	64	64	1	521	9347				419	419	419	ATCC35871_00461	ATCC35879P_01647	AlmaEM3_02111	BB01_00006	BB164_00787	CCPM1_01086	CFBP8069_00908	CFBP8073_01944	CFBP8074_01919	CFBP8078_02107	CFBP8082_02223	CFBP8083_01929	CFBP8084_01550	CFBP8356_01926	CFBP8416_02200	CFBP8417_01992	CFBP8419_02211	CP006696_02093	ConnCreek_02209	Dixon_00156	EB921_00208	ESVL_01004	Fb7_01378	Fillmore_01082	GV156_02091	Griffin1_01967	Hib4_01043	IVIA5235_00627	IVIA65862_00990	IVIA6629_00894	J1a12_02063	LM10_01076	M12_00958	M23_00902	MUL0034_00770	OLS0478_00253	PD7202_00317	PD7211_02125	PLS229_01235	Pr8x_00981	RAAR14_01166	RAAR17_02134	RAAR6Butte_00952	Salento1_00926	Sycamore_01535	T1AE009442_00887	TOS14_00465	TOS4_00470	TOS5_00465	XF1090uni_02050	XF1093uni_00719	XF1094uni_01282	XF1105uni_01890	XF1110uni_01374	XF32_00928	XF3348_00892	XF68care_02170	XF6c_01003	XF70care_02194	XF73care_00654	XF74care_02089	XF75care_02078	XF9a5c_01968	XYL1981_01084
group_7190		hypothetical protein	64	64	1	521	9325				905	905	905	ATCC35871_00471	ATCC35879P_01635	AlmaEM3_02099	BB01_00018	BB164_00798	CCPM1_01098	CFBP8069_00919	CFBP8073_01933	CFBP8074_01931	CFBP8078_02166	CFBP8082_02069	CFBP8083_01941	CFBP8084_01561	CFBP8356_01937	CFBP8416_02210	CFBP8417_01982	CFBP8419_02200	CP006696_02105	ConnCreek_02198	Dixon_00166	EB921_00219	ESVL_01014	Fb7_01389	Fillmore_01072	GV156_02079	Griffin1_01956	Hib4_01032	IVIA5235_00616	IVIA65862_00980	IVIA6629_00884	J1a12_02050	LM10_01066	M12_00948	M23_00891	MUL0034_00759	OLS0478_00265	PD7202_00305	PD7211_02113	PLS229_01220	Pr8x_00970	RAAR14_01176	RAAR17_02123	RAAR6Butte_00942	Salento1_00913	Sycamore_01525	T1AE009442_00876	TOS14_00455	TOS4_00460	TOS5_00455	XF1090uni_02039	XF1093uni_00708	XF1094uni_01294	XF1105uni_01901	XF1110uni_01363	XF32_00917	XF3348_00882	XF68care_02159	XF6c_00992	XF70care_02205	XF73care_00643	XF74care_02078	XF75care_02067	XF9a5c_01979	XYL1981_01074
rpmG		50S ribosomal protein L33	64	64	1	521	7583				164	164	164	ATCC35871_00502	ATCC35879P_00550	AlmaEM3_01374	BB01_02179	BB164_02832	CCPM1_01429	CFBP8069_00121	CFBP8073_01679	CFBP8074_00698	CFBP8078_00647	CFBP8082_00155	CFBP8083_00286	CFBP8084_00458	CFBP8356_00681	CFBP8416_01015	CFBP8417_00605	CFBP8419_00177	CP006696_00741	ConnCreek_01851	Dixon_00336	EB921_00772	ESVL_01950	Fb7_01861	Fillmore_00611	GV156_01733	Griffin1_00297	Hib4_02085	IVIA5235_01860	IVIA65862_02042	IVIA6629_02001	J1a12_01234	LM10_00614	M12_00559	M23_00545	MUL0034_00371	OLS0478_01088	PD7202_01276	PD7211_00479	PLS229_00745	Pr8x_01861	RAAR14_01794	RAAR17_00745	RAAR6Butte_02039	Salento1_01795	Sycamore_00280	T1AE009442_00548	TOS14_01948	TOS4_01853	TOS5_01952	XF1090uni_00117	XF1093uni_00114	XF1094uni_01425	XF1105uni_00031	XF1110uni_00117	XF32_01761	XF3348_02142	XF68care_01003	XF6c_01822	XF70care_00943	XF73care_00848	XF74care_01102	XF75care_01074	XF9a5c_01106	XYL1981_02019
trxA_1		Thioredoxin	64	64	1	521	7591				326	326	326	ATCC35871_00508	ATCC35879P_00544	AlmaEM3_01368	BB01_02185	BB164_02838	CCPM1_01435	CFBP8069_00115	CFBP8073_01673	CFBP8074_00704	CFBP8078_00641	CFBP8082_00161	CFBP8083_00292	CFBP8084_00465	CFBP8356_00675	CFBP8416_01021	CFBP8417_00611	CFBP8419_00183	CP006696_00735	ConnCreek_01845	Dixon_00330	EB921_00766	ESVL_01956	Fb7_01867	Fillmore_00605	GV156_01728	Griffin1_00303	Hib4_02091	IVIA5235_01866	IVIA65862_02036	IVIA6629_01995	J1a12_01240	LM10_00608	M12_00553	M23_00539	MUL0034_00364	OLS0478_01094	PD7202_01282	PD7211_00485	PLS229_00734	Pr8x_01867	RAAR14_01788	RAAR17_00751	RAAR6Butte_02033	Salento1_01801	Sycamore_00286	T1AE009442_00542	TOS14_01942	TOS4_01859	TOS5_01946	XF1090uni_00111	XF1093uni_00108	XF1094uni_01419	XF1105uni_00037	XF1110uni_00111	XF32_01767	XF3348_02136	XF68care_01009	XF6c_01828	XF70care_00949	XF73care_00842	XF74care_01096	XF75care_01068	XF9a5c_01100	XYL1981_02013
wbpA		UDP-N-acetyl-D-glucosamine 6-dehydrogenase	64	64	1	521	7617				1292	1292	1292	ATCC35871_00525	ATCC35879P_00524	AlmaEM3_01350	BB01_02203	BB164_02855	CCPM1_01454	CFBP8069_00096	CFBP8073_01654	CFBP8074_00720	CFBP8078_00624	CFBP8082_00180	CFBP8083_00311	CFBP8084_00483	CFBP8356_00660	CFBP8416_01041	CFBP8417_00628	CFBP8419_00198	CP006696_00717	ConnCreek_01826	Dixon_00313	EB921_00747	ESVL_01974	Fb7_01882	Fillmore_00588	GV156_01709	Griffin1_00322	Hib4_02107	IVIA5235_01885	IVIA65862_02019	IVIA6629_01978	J1a12_01256	LM10_00590	M12_00535	M23_00520	MUL0034_00346	OLS0478_01110	PD7202_01297	PD7211_00501	PLS229_00715	Pr8x_01884	RAAR14_01770	RAAR17_00768	RAAR6Butte_02016	Salento1_01817	Sycamore_00303	T1AE009442_00523	TOS14_01924	TOS4_01877	TOS5_01928	XF1090uni_00094	XF1093uni_00091	XF1094uni_01400	XF1105uni_00056	XF1110uni_00094	XF32_01783	XF3348_02118	XF68care_01026	XF6c_01845	XF70care_00966	XF73care_00823	XF74care_01079	XF75care_01051	XF9a5c_01084	XYL1981_01995
rplQ		50S ribosomal protein L17	64	64	1	521	7632				380	383	380	ATCC35871_00531	ATCC35879P_00515	AlmaEM3_01344	BB01_02209	BB164_02862	CCPM1_01463	CFBP8069_00087	CFBP8073_00845	CFBP8074_00726	CFBP8078_00618	CFBP8082_00189	CFBP8083_00320	CFBP8084_00493	CFBP8356_00651	CFBP8416_01048	CFBP8417_00634	CFBP8419_00208	CP006696_00710	ConnCreek_01817	Dixon_00307	EB921_00739	ESVL_01980	Fb7_01888	Fillmore_00582	GV156_01700	Griffin1_00329	Hib4_02113	IVIA5235_01894	IVIA65862_02013	IVIA6629_01972	J1a12_01262	LM10_00584	M12_00529	M23_00511	MUL0034_00337	OLS0478_01116	PD7202_01303	PD7211_00507	PLS229_00708	Pr8x_01891	RAAR14_01764	RAAR17_00774	RAAR6Butte_02010	Salento1_01823	Sycamore_00309	T1AE009442_00514	TOS14_01918	TOS4_01883	TOS5_01922	XF1090uni_00085	XF1093uni_00082	XF1094uni_01392	XF1105uni_00065	XF1110uni_00085	XF32_01789	XF3348_02112	XF68care_01035	XF6c_01852	XF70care_00975	XF73care_00814	XF74care_01070	XF75care_01042	XF9a5c_01078	XYL1981_01989
rpoA		DNA-directed RNA polymerase subunit alpha	64	64	1	521	7633				998	998	998	ATCC35871_00532	ATCC35879P_00514	AlmaEM3_01343	BB01_02210	BB164_02863	CCPM1_01464	CFBP8069_00086	CFBP8073_00844	CFBP8074_00727	CFBP8078_00617	CFBP8082_00190	CFBP8083_00321	CFBP8084_00494	CFBP8356_00650	CFBP8416_01049	CFBP8417_00635	CFBP8419_00209	CP006696_00709	ConnCreek_01816	Dixon_00306	EB921_00738	ESVL_01981	Fb7_01889	Fillmore_00581	GV156_01699	Griffin1_00330	Hib4_02114	IVIA5235_01895	IVIA65862_02012	IVIA6629_01971	J1a12_01263	LM10_00583	M12_00528	M23_00510	MUL0034_00336	OLS0478_01117	PD7202_01304	PD7211_00508	PLS229_00707	Pr8x_01892	RAAR14_01763	RAAR17_00775	RAAR6Butte_02009	Salento1_01824	Sycamore_00310	T1AE009442_00513	TOS14_01917	TOS4_01884	TOS5_01921	XF1090uni_00084	XF1093uni_00081	XF1094uni_01391	XF1105uni_00066	XF1110uni_00084	XF32_01790	XF3348_02111	XF68care_01036	XF6c_01853	XF70care_00976	XF73care_00813	XF74care_01069	XF75care_01041	XF9a5c_01077	XYL1981_01988
rpsM		30S ribosomal protein S13	64	64	1	521	7636				356	356	356	ATCC35871_00535	ATCC35879P_00511	AlmaEM3_01340	BB01_02213	BB164_02866	CCPM1_01467	CFBP8069_00083	CFBP8073_00841	CFBP8074_00730	CFBP8078_00614	CFBP8082_00193	CFBP8083_00324	CFBP8084_00497	CFBP8356_00647	CFBP8416_01052	CFBP8417_00638	CFBP8419_00212	CP006696_00706	ConnCreek_01813	Dixon_00303	EB921_00735	ESVL_01984	Fb7_01892	Fillmore_00578	GV156_01696	Griffin1_00333	Hib4_02117	IVIA5235_01898	IVIA65862_02009	IVIA6629_01968	J1a12_01266	LM10_00580	M12_00525	M23_00507	MUL0034_00333	OLS0478_01120	PD7202_01307	PD7211_00511	PLS229_00704	Pr8x_01895	RAAR14_01760	RAAR17_00778	RAAR6Butte_02006	Salento1_01827	Sycamore_00313	T1AE009442_00510	TOS14_01914	TOS4_01887	TOS5_01918	XF1090uni_00081	XF1093uni_00078	XF1094uni_01388	XF1105uni_00069	XF1110uni_00081	XF32_01793	XF3348_02108	XF68care_01039	XF6c_01856	XF70care_00979	XF73care_00810	XF74care_01066	XF75care_01038	XF9a5c_01074	XYL1981_01985
rpsN		30S ribosomal protein S14	64	64	1	521	7646				305	305	305	ATCC35871_00543	ATCC35879P_00503	AlmaEM3_01332	BB01_02221	BB164_02874	CCPM1_01475	CFBP8069_00075	CFBP8073_00833	CFBP8074_00738	CFBP8078_00606	CFBP8082_00201	CFBP8083_00332	CFBP8084_00505	CFBP8356_00639	CFBP8416_01060	CFBP8417_00646	CFBP8419_00220	CP006696_00698	ConnCreek_01805	Dixon_00295	EB921_00727	ESVL_01992	Fb7_01900	Fillmore_00570	GV156_01688	Griffin1_00342	Hib4_02125	IVIA5235_01906	IVIA65862_02001	IVIA6629_01960	J1a12_01274	LM10_00572	M12_00517	M23_00499	MUL0034_00325	OLS0478_01128	PD7202_01315	PD7211_00519	PLS229_00696	Pr8x_01903	RAAR14_01752	RAAR17_00786	RAAR6Butte_01998	Salento1_01835	Sycamore_00321	T1AE009442_00502	TOS14_01906	TOS4_01895	TOS5_01910	XF1090uni_00073	XF1093uni_00070	XF1094uni_01380	XF1105uni_00077	XF1110uni_00073	XF32_01801	XF3348_02100	XF68care_01047	XF6c_01864	XF70care_00987	XF73care_00802	XF74care_01058	XF75care_01030	XF9a5c_01066	XYL1981_01977
rplE		50S ribosomal protein L5	64	64	1	521	7647				539	539	539	ATCC35871_00544	ATCC35879P_00502	AlmaEM3_01331	BB01_02222	BB164_02875	CCPM1_01476	CFBP8069_00074	CFBP8073_00832	CFBP8074_00739	CFBP8078_00605	CFBP8082_00202	CFBP8083_00333	CFBP8084_00506	CFBP8356_00638	CFBP8416_01061	CFBP8417_00647	CFBP8419_00221	CP006696_00697	ConnCreek_01804	Dixon_00294	EB921_00726	ESVL_01993	Fb7_01901	Fillmore_00569	GV156_01687	Griffin1_00343	Hib4_02126	IVIA5235_01907	IVIA65862_02000	IVIA6629_01959	J1a12_01275	LM10_00571	M12_00516	M23_00498	MUL0034_00324	OLS0478_01129	PD7202_01316	PD7211_00520	PLS229_00695	Pr8x_01904	RAAR14_01751	RAAR17_00787	RAAR6Butte_01997	Salento1_01836	Sycamore_00322	T1AE009442_00501	TOS14_01905	TOS4_01896	TOS5_01909	XF1090uni_00072	XF1093uni_00069	XF1094uni_01379	XF1105uni_00078	XF1110uni_00072	XF32_01802	XF3348_02099	XF68care_01048	XF6c_01865	XF70care_00988	XF73care_00801	XF74care_01057	XF75care_01029	XF9a5c_01065	XYL1981_01976
rplN		50S ribosomal protein L14	64	64	1	521	7649				368	368	368	ATCC35871_00546	ATCC35879P_00500	AlmaEM3_01329	BB01_02224	BB164_02877	CCPM1_01478	CFBP8069_00072	CFBP8073_00830	CFBP8074_00741	CFBP8078_00603	CFBP8082_00204	CFBP8083_00335	CFBP8084_00508	CFBP8356_00636	CFBP8416_01063	CFBP8417_00649	CFBP8419_00223	CP006696_00695	ConnCreek_01802	Dixon_00292	EB921_00724	ESVL_01995	Fb7_01903	Fillmore_00567	GV156_01685	Griffin1_00345	Hib4_02128	IVIA5235_01909	IVIA65862_01998	IVIA6629_01957	J1a12_01277	LM10_00569	M12_00514	M23_00496	MUL0034_00322	OLS0478_01131	PD7202_01318	PD7211_00522	PLS229_00693	Pr8x_01906	RAAR14_01749	RAAR17_00789	RAAR6Butte_01995	Salento1_01838	Sycamore_00324	T1AE009442_00499	TOS14_01903	TOS4_01898	TOS5_01907	XF1090uni_00070	XF1093uni_00067	XF1094uni_01377	XF1105uni_00080	XF1110uni_00070	XF32_01804	XF3348_02097	XF68care_01050	XF6c_01867	XF70care_00990	XF73care_00799	XF74care_01055	XF75care_01027	XF9a5c_01063	XYL1981_01974
rplP		50S ribosomal protein L16	64	64	1	521	7652				413	413	413	ATCC35871_00549	ATCC35879P_00497	AlmaEM3_01326	BB01_02227	BB164_02880	CCPM1_01481	CFBP8069_00069	CFBP8073_00827	CFBP8074_00744	CFBP8078_00600	CFBP8082_00207	CFBP8083_00338	CFBP8084_00511	CFBP8356_00633	CFBP8416_01066	CFBP8417_00652	CFBP8419_00226	CP006696_00692	ConnCreek_01799	Dixon_00289	EB921_00721	ESVL_01998	Fb7_01906	Fillmore_00564	GV156_01682	Griffin1_00348	Hib4_02131	IVIA5235_01912	IVIA65862_01995	IVIA6629_01954	J1a12_01280	LM10_00566	M12_00511	M23_00493	MUL0034_00319	OLS0478_01134	PD7202_01321	PD7211_00525	PLS229_00690	Pr8x_01909	RAAR14_01746	RAAR17_00792	RAAR6Butte_01992	Salento1_01841	Sycamore_00327	T1AE009442_00496	TOS14_01900	TOS4_01901	TOS5_01904	XF1090uni_00067	XF1093uni_00064	XF1094uni_01374	XF1105uni_00083	XF1110uni_00067	XF32_01807	XF3348_02094	XF68care_01053	XF6c_01870	XF70care_00993	XF73care_00796	XF74care_01052	XF75care_01024	XF9a5c_01060	XYL1981_01971
rplB		50S ribosomal protein L2	64	64	1	521	7657				827	827	827	ATCC35871_00553	ATCC35879P_00493	AlmaEM3_01322	BB01_02231	BB164_02884	CCPM1_01485	CFBP8069_00065	CFBP8073_00823	CFBP8074_00748	CFBP8078_00596	CFBP8082_00211	CFBP8083_00342	CFBP8084_00515	CFBP8356_00629	CFBP8416_01070	CFBP8417_00656	CFBP8419_00230	CP006696_00688	ConnCreek_01795	Dixon_00285	EB921_00717	ESVL_02002	Fb7_01910	Fillmore_00560	GV156_01678	Griffin1_00352	Hib4_02135	IVIA5235_01916	IVIA65862_01991	IVIA6629_01950	J1a12_01285	LM10_00562	M12_00507	M23_00489	MUL0034_00315	OLS0478_01138	PD7202_01325	PD7211_00529	PLS229_00686	Pr8x_01913	RAAR14_01742	RAAR17_00796	RAAR6Butte_01988	Salento1_01845	Sycamore_00331	T1AE009442_00492	TOS14_01896	TOS4_01905	TOS5_01900	XF1090uni_00063	XF1093uni_00060	XF1094uni_01370	XF1105uni_00087	XF1110uni_00063	XF32_01811	XF3348_02090	XF68care_01057	XF6c_01874	XF70care_00997	XF73care_00792	XF74care_01048	XF75care_01020	XF9a5c_01056	XYL1981_01967
rplD		50S ribosomal protein L4	64	64	1	521	7659				605	614	610	ATCC35871_00555	ATCC35879P_00491	AlmaEM3_01320	BB01_02233	BB164_02886	CCPM1_01487	CFBP8069_00063	CFBP8073_00821	CFBP8074_00750	CFBP8078_00594	CFBP8082_00213	CFBP8083_00344	CFBP8084_00517	CFBP8356_00627	CFBP8416_01072	CFBP8417_00658	CFBP8419_00232	CP006696_00686	ConnCreek_01793	Dixon_00283	EB921_00715	ESVL_02004	Fb7_01912	Fillmore_00558	GV156_01676	Griffin1_00354	Hib4_02137	IVIA5235_01918	IVIA65862_01989	IVIA6629_01948	J1a12_01287	LM10_00560	M12_00505	M23_00487	MUL0034_00313	OLS0478_01140	PD7202_01327	PD7211_00531	PLS229_00684	Pr8x_01915	RAAR14_01740	RAAR17_00798	RAAR6Butte_01986	Salento1_01848	Sycamore_00333	T1AE009442_00490	TOS14_01894	TOS4_01907	TOS5_01898	XF1090uni_00061	XF1093uni_00058	XF1094uni_01368	XF1105uni_00089	XF1110uni_00061	XF32_01813	XF3348_02088	XF68care_01059	XF6c_01876	XF70care_00999	XF73care_00790	XF74care_01046	XF75care_01018	XF9a5c_01054	XYL1981_01965
atpH_2		ATP synthase subunit c	64	64	1	521	7668				305	305	305	ATCC35871_00560	ATCC35879P_00486	AlmaEM3_01315	BB01_02238	BB164_02892	CCPM1_01492	CFBP8069_00058	CFBP8073_00816	CFBP8074_00755	CFBP8078_00589	CFBP8082_00218	CFBP8083_00349	CFBP8084_00522	CFBP8356_00622	CFBP8416_01077	CFBP8417_00663	CFBP8419_00237	CP006696_00681	ConnCreek_01788	Dixon_00772	EB921_00710	ESVL_02009	Fb7_01917	Fillmore_00553	GV156_01671	Griffin1_00359	Hib4_02142	IVIA5235_01923	IVIA65862_01984	IVIA6629_01942	J1a12_01292	LM10_00555	M12_00500	M23_00482	MUL0034_00308	OLS0478_01145	PD7202_01332	PD7211_00536	PLS229_00678	Pr8x_01920	RAAR14_01735	RAAR17_00803	RAAR6Butte_01981	Salento1_01853	Sycamore_00338	T1AE009442_00485	TOS14_01889	TOS4_01912	TOS5_01893	XF1090uni_00056	XF1093uni_00053	XF1094uni_01363	XF1105uni_00094	XF1110uni_00056	XF32_01818	XF3348_02083	XF68care_01064	XF6c_01881	XF70care_01004	XF73care_00785	XF74care_01041	XF75care_01013	XF9a5c_01049	XYL1981_01960
atpA		ATP synthase subunit alpha	64	64	1	521	7672				1547	1547	1547	ATCC35871_00563	ATCC35879P_00483	AlmaEM3_01312	BB01_02241	BB164_02895	CCPM1_01495	CFBP8069_00055	CFBP8073_00813	CFBP8074_00758	CFBP8078_00586	CFBP8082_00221	CFBP8083_00352	CFBP8084_00525	CFBP8356_00619	CFBP8416_01081	CFBP8417_00666	CFBP8419_00240	CP006696_00678	ConnCreek_01785	Dixon_00775	EB921_00707	ESVL_02012	Fb7_01920	Fillmore_00550	GV156_01668	Griffin1_00362	Hib4_02145	IVIA5235_01926	IVIA65862_01981	IVIA6629_01939	J1a12_01295	LM10_00552	M12_00497	M23_00479	MUL0034_00305	OLS0478_01148	PD7202_01335	PD7211_00539	PLS229_00675	Pr8x_01923	RAAR14_01732	RAAR17_00806	RAAR6Butte_01978	Salento1_01856	Sycamore_00341	T1AE009442_00482	TOS14_01886	TOS4_01915	TOS5_01890	XF1090uni_00053	XF1093uni_00050	XF1094uni_01360	XF1105uni_00097	XF1110uni_00053	XF32_01821	XF3348_02080	XF68care_01067	XF6c_01884	XF70care_01007	XF73care_00782	XF74care_01038	XF75care_01010	XF9a5c_01046	XYL1981_01957
atpD1		ATP synthase subunit beta 1	64	64	1	521	7674				1400	1400	1400	ATCC35871_00565	ATCC35879P_00481	AlmaEM3_01310	BB01_02243	BB164_02897	CCPM1_01497	CFBP8069_00053	CFBP8073_00811	CFBP8074_00760	CFBP8078_00584	CFBP8082_00223	CFBP8083_00354	CFBP8084_00527	CFBP8356_00617	CFBP8416_01083	CFBP8417_00668	CFBP8419_00242	CP006696_00676	ConnCreek_01783	Dixon_00777	EB921_00705	ESVL_02014	Fb7_01922	Fillmore_00548	GV156_01666	Griffin1_00364	Hib4_02147	IVIA5235_01928	IVIA65862_01979	IVIA6629_01937	J1a12_01297	LM10_00550	M12_00495	M23_00477	MUL0034_00303	OLS0478_01150	PD7202_01337	PD7211_00541	PLS229_00673	Pr8x_01925	RAAR14_01730	RAAR17_00808	RAAR6Butte_01976	Salento1_01858	Sycamore_00343	T1AE009442_00480	TOS14_01884	TOS4_01917	TOS5_01888	XF1090uni_00051	XF1093uni_00048	XF1094uni_01358	XF1105uni_00099	XF1110uni_00051	XF32_01823	XF3348_02078	XF68care_01069	XF6c_01886	XF70care_01009	XF73care_00780	XF74care_01036	XF75care_01008	XF9a5c_01044	XYL1981_01955
group_7210		26 kDa periplasmic immunogenic protein	64	64	1	521	7707				728	734	728	ATCC35871_00581	ATCC35879P_00463	AlmaEM3_01293	BB01_02260	BB164_02916	CCPM1_01515	CFBP8069_00037	CFBP8073_00795	CFBP8074_00777	CFBP8078_00568	CFBP8082_00239	CFBP8083_00370	CFBP8084_00544	CFBP8356_00600	CFBP8416_01100	CFBP8417_00684	CFBP8419_00259	CP006696_00660	ConnCreek_01767	Dixon_00793	EB921_00689	ESVL_02030	Fb7_01940	Fillmore_00532	GV156_01650	Griffin1_00380	Hib4_02163	IVIA5235_01944	IVIA65862_01963	IVIA6629_01921	J1a12_01312	LM10_00534	M12_00479	M23_00461	MUL0034_00286	OLS0478_01166	PD7202_01353	PD7211_00556	PLS229_00642	Pr8x_01941	RAAR14_01714	RAAR17_00824	RAAR6Butte_01960	Salento1_01874	Sycamore_00360	T1AE009442_00464	TOS14_01867	TOS4_01934	TOS5_01871	XF1090uni_00034	XF1093uni_00032	XF1094uni_01341	XF1105uni_00115	XF1110uni_00034	XF32_01839	XF3348_02062	XF68care_01086	XF6c_01902	XF70care_01026	XF73care_00764	XF74care_01019	XF75care_00991	XF9a5c_01028	XYL1981_01939
polA		DNA polymerase I	64	64	1	521	7734				2765	2771	2770	ATCC35871_00600	ATCC35879P_00443	AlmaEM3_01274	BB01_02279	BB164_02936	CCPM1_01537	CFBP8069_00016	CFBP8073_00775	CFBP8074_00798	CFBP8078_00549	CFBP8082_00259	CFBP8083_00390	CFBP8084_00564	CFBP8356_00579	CFBP8416_01123	CFBP8417_00703	CFBP8419_00279	CP006696_00639	ConnCreek_01747	Dixon_00812	EB921_00669	ESVL_02049	Fb7_01962	Fillmore_00513	GV156_01630	Griffin1_00399	Hib4_02182	IVIA5235_01965	IVIA65862_01944	IVIA6629_01902	J1a12_01334	LM10_00515	M12_00460	M23_00440	MUL0034_00266	OLS0478_01187	PD7202_01374	PD7211_00577	PLS229_00613	Pr8x_01961	RAAR14_01695	RAAR17_00843	RAAR6Butte_01941	Salento1_01896	Sycamore_00379	T1AE009442_00444	TOS14_01848	TOS4_01953	TOS5_01852	XF1090uni_00015	XF1093uni_00014	XF1094uni_01321	XF1105uni_00135	XF1110uni_00014	XF32_01858	XF3348_02043	XF68care_01105	XF6c_01922	XF70care_01046	XF73care_00744	XF74care_01000	XF75care_00971	XF9a5c_01009	XYL1981_01920
ansA		hypothetical protein	64	64	1	521	7740				485	485	485	ATCC35871_00606	ATCC35879P_00437	AlmaEM3_01268	BB01_02285	BB164_02942	CCPM1_01544	CFBP8069_00010	CFBP8073_00767	CFBP8074_00804	CFBP8078_00543	CFBP8082_00264	CFBP8083_00396	CFBP8084_00571	CFBP8356_00573	CFBP8416_01129	CFBP8417_00709	CFBP8419_00285	CP006696_00633	ConnCreek_01740	Dixon_00817	EB921_00664	ESVL_02055	Fb7_01969	Fillmore_00507	GV156_01623	Griffin1_00404	Hib4_02189	IVIA5235_01971	IVIA65862_01938	IVIA6629_01896	J1a12_01341	LM10_00509	M12_00454	M23_00434	MUL0034_00260	OLS0478_01194	PD7202_01381	PD7211_00583	PLS229_00565	Pr8x_01968	RAAR14_01689	RAAR17_00850	RAAR6Butte_01935	Salento1_01903	Sycamore_00385	T1AE009442_00437	TOS14_01843	TOS4_01958	TOS5_01847	XF1090uni_00009	XF1093uni_00009	XF1094uni_01316	XF1105uni_00140	XF1110uni_00009	XF32_01865	XF3348_02037	XF68care_01111	XF6c_01929	XF70care_01052	XF73care_00738	XF74care_00994	XF75care_00965	XF9a5c_01002	XYL1981_01914
yeaD		Putative glucose-6-phosphate 1-epimerase	64	64	1	521	8432				866	866	866	ATCC35871_00639	ATCC35879P_01190	AlmaEM3_01467	BB01_00809	BB164_00909	CCPM1_02365	CFBP8069_01302	CFBP8073_00655	CFBP8074_01312	CFBP8078_01085	CFBP8082_01379	CFBP8083_00965	CFBP8084_00864	CFBP8356_01210	CFBP8416_01285	CFBP8417_01410	CFBP8419_01868	CP006696_01244	ConnCreek_00923	Dixon_01976	EB921_01690	ESVL_00129	Fb7_00812	Fillmore_01586	GV156_00555	Griffin1_01040	Hib4_01897	IVIA5235_00107	IVIA65862_02288	IVIA6629_00077	J1a12_01606	LM10_01714	M12_01507	M23_01530	MUL0034_01270	OLS0478_02359	PD7202_00142	PD7211_01948	PLS229_01804	Pr8x_00798	RAAR14_02507	RAAR17_01837	RAAR6Butte_02377	Salento1_00745	Sycamore_00070	T1AE009442_01515	TOS14_02355	TOS4_02353	TOS5_02356	XF1090uni_00871	XF1093uni_01251	XF1094uni_02117	XF1105uni_01674	XF1110uni_01112	XF32_00721	XF3348_02450	XF68care_01474	XF6c_00833	XF70care_01587	XF73care_01204	XF74care_01431	XF75care_01455	XF9a5c_02145	XYL1981_00073
group_7217		hypothetical protein	64	64	1	521	8416				1961	1970	1961	ATCC35871_00645	ATCC35879P_01195	AlmaEM3_01460	BB01_00802	BB164_00903	CCPM1_02370	CFBP8069_01307	CFBP8073_00649	CFBP8074_01306	CFBP8078_01093	CFBP8082_01374	CFBP8083_00970	CFBP8084_00858	CFBP8356_01204	CFBP8416_01293	CFBP8417_01404	CFBP8419_01874	CP006696_01239	ConnCreek_00928	Dixon_01971	EB921_01695	ESVL_00124	Fb7_00819	Fillmore_01581	GV156_00550	Griffin1_01034	Hib4_01890	IVIA5235_00102	IVIA65862_02282	IVIA6629_00072	J1a12_01598	LM10_01709	M12_01501	M23_01525	MUL0034_01264	OLS0478_02365	PD7202_00148	PD7211_01953	PLS229_01796	Pr8x_00805	RAAR14_02500	RAAR17_01830	RAAR6Butte_02371	Salento1_00750	Sycamore_00065	T1AE009442_01510	TOS14_02349	TOS4_02347	TOS5_02350	XF1090uni_00865	XF1093uni_01245	XF1094uni_02112	XF1105uni_01680	XF1110uni_01106	XF32_00728	XF3348_02444	XF68care_01468	XF6c_00840	XF70care_01581	XF73care_01199	XF74care_01437	XF75care_01449	XF9a5c_02138	XYL1981_00067
rnc		Ribonuclease 3	64	64	1	521	8396				683	683	683	ATCC35871_00658	ATCC35879P_01206	AlmaEM3_01448	BB01_00790	BB164_00892	CCPM1_02381	CFBP8069_01318	CFBP8073_00638	CFBP8074_01293	CFBP8078_01107	CFBP8082_01363	CFBP8083_00981	CFBP8084_00847	CFBP8356_01193	CFBP8416_01307	CFBP8417_01390	CFBP8419_01885	CP006696_01228	ConnCreek_00939	Dixon_01957	EB921_01706	ESVL_00108	Fb7_00830	Fillmore_01568	GV156_00537	Griffin1_01020	Hib4_01876	IVIA5235_00091	IVIA65862_02268	IVIA6629_00058	J1a12_01586	LM10_01696	M12_01487	M23_01513	MUL0034_01253	OLS0478_01294	PD7202_00159	PD7211_01964	PLS229_01780	Pr8x_00817	RAAR14_02486	RAAR17_01818	RAAR6Butte_02357	Salento1_00762	Sycamore_00050	T1AE009442_01497	TOS14_02336	TOS4_02334	TOS5_02336	XF1090uni_00853	XF1093uni_01233	XF1094uni_02101	XF1105uni_01692	XF1110uni_01094	XF32_00739	XF3348_02431	XF68care_01456	XF6c_00852	XF70care_01569	XF73care_01187	XF74care_01449	XF75care_01437	XF9a5c_02127	XYL1981_00054
algU		RNA polymerase sigma-H factor	64	64	1	521	8390				620	620	620	ATCC35871_00665	ATCC35879P_01212	AlmaEM3_01442	BB01_00784	BB164_00886	CCPM1_02387	CFBP8069_01324	CFBP8073_00632	CFBP8074_01287	CFBP8078_01113	CFBP8082_01357	CFBP8083_00987	CFBP8084_00841	CFBP8356_01187	CFBP8416_01315	CFBP8417_01384	CFBP8419_01891	CP006696_01222	ConnCreek_00945	Dixon_01951	EB921_01712	ESVL_00102	Fb7_00836	Fillmore_01562	GV156_00531	Griffin1_01014	Hib4_01870	IVIA5235_00085	IVIA65862_02262	IVIA6629_00052	J1a12_01580	LM10_01690	M12_01481	M23_01507	MUL0034_01247	OLS0478_01288	PD7202_00165	PD7211_01970	PLS229_01775	Pr8x_00823	RAAR14_02480	RAAR17_01812	RAAR6Butte_02351	Salento1_00768	Sycamore_00044	T1AE009442_01491	TOS14_02330	TOS4_02328	TOS5_02330	XF1090uni_00847	XF1093uni_01227	XF1094uni_02095	XF1105uni_01698	XF1110uni_01088	XF32_00745	XF3348_02425	XF68care_01450	XF6c_00858	XF70care_01563	XF73care_01181	XF74care_01455	XF75care_01431	XF9a5c_02121	XYL1981_00048
pyrB		Aspartate carbamoyltransferase	64	64	1	521	8375				938	944	942	ATCC35871_00679	ATCC35879P_01224	AlmaEM3_01430	BB01_00772	BB164_00872	CCPM1_02401	CFBP8069_01337	CFBP8073_00619	CFBP8074_01276	CFBP8078_01125	CFBP8082_01346	CFBP8083_00998	CFBP8084_00828	CFBP8356_01175	CFBP8416_01328	CFBP8417_01373	CFBP8419_01903	CP006696_01211	ConnCreek_00958	Dixon_01939	EB921_01724	ESVL_00090	Fb7_00848	Fillmore_01550	GV156_00519	Griffin1_01001	Hib4_01858	IVIA5235_00072	IVIA65862_02250	IVIA6629_00040	J1a12_01569	LM10_01678	M12_01469	M23_01494	MUL0034_01235	OLS0478_01277	PD7202_00176	PD7211_01981	PLS229_01758	Pr8x_00834	RAAR14_02468	RAAR17_01801	RAAR6Butte_02339	Salento1_00779	Sycamore_00031	T1AE009442_01478	TOS14_02318	TOS4_02316	TOS5_02318	XF1090uni_00834	XF1093uni_01215	XF1094uni_02083	XF1105uni_01709	XF1110uni_01075	XF32_00756	XF3348_02413	XF68care_01437	XF6c_00869	XF70care_01551	XF73care_01169	XF74care_01467	XF75care_01419	XF9a5c_02110	XYL1981_00036
hisS		Histidine--tRNA ligase	64	64	1	521	8370				1400	1400	1400	ATCC35871_00683	ATCC35879P_01228	AlmaEM3_01426	BB01_00768	BB164_00868	CCPM1_02405	CFBP8069_01341	CFBP8073_00615	CFBP8074_01272	CFBP8078_01129	CFBP8082_01342	CFBP8083_01002	CFBP8084_00824	CFBP8356_01171	CFBP8416_01332	CFBP8417_01369	CFBP8419_01907	CP006696_01207	ConnCreek_00962	Dixon_01935	EB921_01728	ESVL_00086	Fb7_00852	Fillmore_01546	GV156_00515	Griffin1_00997	Hib4_01854	IVIA5235_00068	IVIA65862_02246	IVIA6629_00036	J1a12_01565	LM10_01674	M12_01465	M23_01490	MUL0034_01231	OLS0478_01273	PD7202_00180	PD7211_01985	PLS229_01753	Pr8x_00838	RAAR14_02464	RAAR17_01797	RAAR6Butte_02335	Salento1_00783	Sycamore_00027	T1AE009442_01474	TOS14_02314	TOS4_02312	TOS5_02314	XF1090uni_00830	XF1093uni_01211	XF1094uni_02079	XF1105uni_01713	XF1110uni_01071	XF32_00760	XF3348_02409	XF68care_01433	XF6c_00873	XF70care_01547	XF73care_01165	XF74care_01471	XF75care_01415	XF9a5c_02106	XYL1981_00032
hisF		Imidazole glycerol phosphate synthase subunit HisF	64	64	1	521	8360				773	776	773	ATCC35871_00691	ATCC35879P_01237	AlmaEM3_01418	BB01_00760	BB164_00860	CCPM1_02413	CFBP8069_01349	CFBP8073_00607	CFBP8074_01264	CFBP8078_01137	CFBP8082_01334	CFBP8083_01010	CFBP8084_00816	CFBP8356_01163	CFBP8416_01341	CFBP8417_01361	CFBP8419_01915	CP006696_01199	ConnCreek_00970	Dixon_01927	EB921_01736	ESVL_00078	Fb7_00861	Fillmore_01538	GV156_00507	Griffin1_00989	Hib4_01846	IVIA5235_00060	IVIA65862_02238	IVIA6629_00028	J1a12_01555	LM10_01666	M12_01457	M23_01482	MUL0034_01223	OLS0478_01265	PD7202_00188	PD7211_01993	PLS229_01744	Pr8x_00847	RAAR14_02456	RAAR17_01789	RAAR6Butte_02327	Salento1_00791	Sycamore_00019	T1AE009442_01466	TOS14_02306	TOS4_02304	TOS5_02306	XF1090uni_00822	XF1093uni_01203	XF1094uni_02071	XF1105uni_01721	XF1110uni_01063	XF32_00770	XF3348_02401	XF68care_01425	XF6c_00882	XF70care_01539	XF73care_01157	XF74care_01479	XF75care_01407	XF9a5c_02098	XYL1981_00024
hisI		Histidine biosynthesis bifunctional protein HisIE	64	64	1	521	8359				620	620	620	ATCC35871_00692	ATCC35879P_01238	AlmaEM3_01417	BB01_00759	BB164_00859	CCPM1_02414	CFBP8069_01350	CFBP8073_00606	CFBP8074_01263	CFBP8078_01138	CFBP8082_01333	CFBP8083_01011	CFBP8084_00815	CFBP8356_01162	CFBP8416_01342	CFBP8417_01360	CFBP8419_01916	CP006696_01198	ConnCreek_00971	Dixon_01926	EB921_01737	ESVL_00077	Fb7_00862	Fillmore_01537	GV156_00506	Griffin1_00988	Hib4_01845	IVIA5235_00059	IVIA65862_02237	IVIA6629_00027	J1a12_01554	LM10_01665	M12_01456	M23_01481	MUL0034_01222	OLS0478_01264	PD7202_00189	PD7211_01994	PLS229_01743	Pr8x_00848	RAAR14_02455	RAAR17_01788	RAAR6Butte_02326	Salento1_00792	Sycamore_00018	T1AE009442_01465	TOS14_02305	TOS4_02303	TOS5_02305	XF1090uni_00821	XF1093uni_01202	XF1094uni_02070	XF1105uni_01722	XF1110uni_01062	XF32_00771	XF3348_02400	XF68care_01424	XF6c_00883	XF70care_01538	XF73care_01156	XF74care_01480	XF75care_01406	XF9a5c_02097	XYL1981_00023
serA		D-3-phosphoglycerate dehydrogenase	64	64	1	521	8349				1241	1241	1241	ATCC35871_00699	ATCC35879P_01244	AlmaEM3_01410	BB01_00752	BB164_00852	CCPM1_02420	CFBP8069_01356	CFBP8073_00600	CFBP8074_01257	CFBP8078_01145	CFBP8082_01327	CFBP8083_01017	CFBP8084_00809	CFBP8356_01156	CFBP8416_01349	CFBP8417_01353	CFBP8419_01922	CP006696_01192	ConnCreek_00977	Dixon_01919	EB921_01743	ESVL_00070	Fb7_00868	Fillmore_01530	GV156_00500	Griffin1_00980	Hib4_01839	IVIA5235_00053	IVIA65862_02230	IVIA6629_00020	J1a12_01548	LM10_01658	M12_01449	M23_01475	MUL0034_01216	OLS0478_01258	PD7202_00195	PD7211_02000	PLS229_01729	Pr8x_00854	RAAR14_02448	RAAR17_01782	RAAR6Butte_02319	Salento1_00798	Sycamore_00011	T1AE009442_01459	TOS14_02298	TOS4_02296	TOS5_02298	XF1090uni_00815	XF1093uni_01196	XF1094uni_02064	XF1105uni_01728	XF1110uni_01056	XF32_00777	XF3348_02393	XF68care_01418	XF6c_00889	XF70care_01532	XF73care_01150	XF74care_01486	XF75care_01400	XF9a5c_02091	XYL1981_00016
uup		ABC transporter ATP-binding protein uup	64	64	1	521	3213				1871	1871	1871	ATCC35871_00715	ATCC35879P_02353	AlmaEM3_00112	BB01_01117	BB164_01749	CCPM1_00325	CFBP8069_00602	CFBP8073_00309	CFBP8074_00395	CFBP8078_00215	CFBP8082_00280	CFBP8083_01187	CFBP8084_00699	CFBP8356_00007	CFBP8416_00179	CFBP8417_00584	CFBP8419_00603	CP006696_00030	ConnCreek_00137	Dixon_01830	EB921_02153	ESVL_00800	Fb7_02540	Fillmore_02319	GV156_01352	Griffin1_01877	Hib4_02664	IVIA5235_00853	IVIA65862_01596	IVIA6629_00762	J1a12_02671	LM10_02518	M12_02250	M23_02312	MUL0034_02565	OLS0478_01716	PD7202_01803	PD7211_01077	PLS229_02488	Pr8x_02462	RAAR14_01456	RAAR17_00385	RAAR6Butte_00821	Salento1_02348	Sycamore_01372	T1AE009442_02301	TOS14_01257	TOS4_01177	TOS5_01271	XF1090uni_00592	XF1093uni_00622	XF1094uni_00925	XF1105uni_01140	XF1110uni_00835	XF32_02384	XF3348_00706	XF68care_00215	XF6c_02410	XF70care_00122	XF73care_00219	XF74care_00217	XF75care_00122	XF9a5c_02465	XYL1981_00758
fdxA		Ferredoxin 1	64	64	1	521	3230				323	323	323	ATCC35871_00730	ATCC35879P_02338	AlmaEM3_00127	BB01_01132	BB164_01734	CCPM1_00340	CFBP8069_00587	CFBP8073_00295	CFBP8074_00409	CFBP8078_00230	CFBP8082_00294	CFBP8083_01202	CFBP8084_00712	CFBP8356_00021	CFBP8416_00164	CFBP8417_00569	CFBP8419_00617	CP006696_00016	ConnCreek_00152	Dixon_01815	EB921_02138	ESVL_00815	Fb7_02524	Fillmore_02304	GV156_01337	Griffin1_01862	Hib4_02650	IVIA5235_00838	IVIA65862_01581	IVIA6629_00747	J1a12_02657	LM10_02503	M12_02235	M23_02297	MUL0034_02578	OLS0478_01730	PD7202_01789	PD7211_01063	PLS229_02473	Pr8x_02448	RAAR14_01441	RAAR17_00371	RAAR6Butte_00806	Salento1_02333	Sycamore_01357	T1AE009442_02286	TOS14_01243	TOS4_01191	TOS5_01257	XF1090uni_00606	XF1093uni_00608	XF1094uni_00911	XF1105uni_01155	XF1110uni_00849	XF32_02370	XF3348_00691	XF68care_00200	XF6c_02396	XF70care_00137	XF73care_00205	XF74care_00202	XF75care_00137	XF9a5c_02451	XYL1981_00743
rpsB		30S ribosomal protein S2	64	64	1	521	3256				797	800	799	ATCC35871_00750	ATCC35879P_02318	AlmaEM3_00146	BB01_01151	BB164_01715	CCPM1_00360	CFBP8069_00567	CFBP8073_00273	CFBP8074_00430	CFBP8078_00248	CFBP8082_00314	CFBP8083_01223	CFBP8084_00731	CFBP8356_00042	CFBP8416_00143	CFBP8417_00551	CFBP8419_00639	CP006696_02807	ConnCreek_00173	Dixon_01797	EB921_00502	ESVL_00833	Fb7_02503	Fillmore_02286	GV156_01317	Griffin1_01828	Hib4_02630	IVIA5235_00817	IVIA65862_01563	IVIA6629_00729	J1a12_02636	LM10_02485	M12_02216	M23_02277	MUL0034_02597	OLS0478_01749	PD7202_01770	PD7211_01043	PLS229_02447	Pr8x_02427	RAAR14_01423	RAAR17_00350	RAAR6Butte_00788	Salento1_02313	Sycamore_01339	T1AE009442_02265	TOS14_01225	TOS4_01209	TOS5_01239	XF1090uni_00626	XF1093uni_00586	XF1094uni_00891	XF1105uni_01175	XF1110uni_00870	XF32_02349	XF3348_00673	XF68care_00180	XF6c_02374	XF70care_00156	XF73care_00181	XF74care_00182	XF75care_00157	XF9a5c_02430	XYL1981_00725
tsf		Elongation factor Ts	64	64	1	521	3259				878	878	878	ATCC35871_00751	ATCC35879P_02317	AlmaEM3_00147	BB01_01152	BB164_01714	CCPM1_00361	CFBP8069_00566	CFBP8073_00272	CFBP8074_00431	CFBP8078_00249	CFBP8082_00315	CFBP8083_01224	CFBP8084_00732	CFBP8356_00043	CFBP8416_00142	CFBP8417_00550	CFBP8419_00640	CP006696_02806	ConnCreek_00174	Dixon_01796	EB921_00503	ESVL_00834	Fb7_02502	Fillmore_02285	GV156_01316	Griffin1_01829	Hib4_02629	IVIA5235_00816	IVIA65862_01562	IVIA6629_00728	J1a12_02635	LM10_02484	M12_02215	M23_02276	MUL0034_02598	OLS0478_01750	PD7202_01769	PD7211_01042	PLS229_02445	Pr8x_02426	RAAR14_01422	RAAR17_00349	RAAR6Butte_00787	Salento1_02312	Sycamore_01338	T1AE009442_02264	TOS14_01224	TOS4_01210	TOS5_01238	XF1090uni_00627	XF1093uni_00585	XF1094uni_00890	XF1105uni_01176	XF1110uni_00871	XF32_02348	XF3348_00672	XF68care_00179	XF6c_02373	XF70care_00157	XF73care_00180	XF74care_00181	XF75care_00158	XF9a5c_02429	XYL1981_00724
ispG		4-hydroxy-3-methylbut-2-en-1-yl diphosphate synthase (flavodoxin)	64	64	1	521	3262				1265	1271	1267	ATCC35871_00754	ATCC35879P_02314	AlmaEM3_00150	BB01_01155	BB164_01711	CCPM1_00364	CFBP8069_00563	CFBP8073_00269	CFBP8074_00434	CFBP8078_00252	CFBP8082_00318	CFBP8083_01227	CFBP8084_00735	CFBP8356_00046	CFBP8416_00139	CFBP8417_00547	CFBP8419_00643	CP006696_02803	ConnCreek_00177	Dixon_01793	EB921_00506	ESVL_00837	Fb7_02498	Fillmore_02282	GV156_01313	Griffin1_01832	Hib4_02625	IVIA5235_00813	IVIA65862_01559	IVIA6629_00725	J1a12_02630	LM10_02481	M12_02212	M23_02273	MUL0034_02601	OLS0478_01754	PD7202_01765	PD7211_01038	PLS229_02442	Pr8x_02422	RAAR14_01419	RAAR17_00345	RAAR6Butte_00784	Salento1_02309	Sycamore_01335	T1AE009442_02261	TOS14_01221	TOS4_01213	TOS5_01235	XF1090uni_00630	XF1093uni_00582	XF1094uni_00887	XF1105uni_01180	XF1110uni_00874	XF32_02345	XF3348_00669	XF68care_00176	XF6c_02369	XF70care_00160	XF73care_00177	XF74care_00178	XF75care_00161	XF9a5c_02426	XYL1981_00721
tagH		Teichoic acids export ATP-binding protein TagH	64	64	1	521	3272				740	740	740	ATCC35871_00761	ATCC35879P_02307	AlmaEM3_00156	BB01_01161	BB164_01705	CCPM1_00371	CFBP8069_00556	CFBP8073_00262	CFBP8074_00440	CFBP8078_00258	CFBP8082_00325	CFBP8083_01234	CFBP8084_00742	CFBP8356_00053	CFBP8416_00133	CFBP8417_00541	CFBP8419_00650	CP006696_02797	ConnCreek_00184	Dixon_01787	EB921_00513	ESVL_00843	Fb7_02491	Fillmore_02276	GV156_01306	Griffin1_01838	Hib4_02619	IVIA5235_00806	IVIA65862_01553	IVIA6629_00719	J1a12_02624	LM10_02475	M12_02206	M23_02266	MUL0034_02608	OLS0478_01760	PD7202_01759	PD7211_01032	PLS229_02434	Pr8x_02416	RAAR14_01413	RAAR17_00339	RAAR6Butte_00778	Salento1_02303	Sycamore_01329	T1AE009442_02254	TOS14_01215	TOS4_01219	TOS5_01229	XF1090uni_00637	XF1093uni_00575	XF1094uni_00880	XF1105uni_01187	XF1110uni_00881	XF32_02339	XF3348_00663	XF68care_00169	XF6c_02363	XF70care_00167	XF73care_00170	XF74care_00171	XF75care_00168	XF9a5c_02420	XYL1981_00715
group_7233		hypothetical protein	64	64	1	521	3273				800	803	802	ATCC35871_00762	ATCC35879P_02306	AlmaEM3_00157	BB01_01162	BB164_01704	CCPM1_00372	CFBP8069_00555	CFBP8073_00261	CFBP8074_00441	CFBP8078_00259	CFBP8082_00326	CFBP8083_01235	CFBP8084_00743	CFBP8356_00054	CFBP8416_00132	CFBP8417_00540	CFBP8419_00651	CP006696_02796	ConnCreek_00185	Dixon_01786	EB921_00514	ESVL_00844	Fb7_02490	Fillmore_02275	GV156_01305	Griffin1_01839	Hib4_02618	IVIA5235_00805	IVIA65862_01552	IVIA6629_00718	J1a12_02623	LM10_02474	M12_02205	M23_02265	MUL0034_02609	OLS0478_01761	PD7202_01758	PD7211_01031	PLS229_02433	Pr8x_02415	RAAR14_01412	RAAR17_00338	RAAR6Butte_00777	Salento1_02302	Sycamore_01328	T1AE009442_02253	TOS14_01214	TOS4_01220	TOS5_01228	XF1090uni_00638	XF1093uni_00574	XF1094uni_00879	XF1105uni_01188	XF1110uni_00882	XF32_02338	XF3348_00662	XF68care_00168	XF6c_02362	XF70care_00168	XF73care_00169	XF74care_00170	XF75care_00169	XF9a5c_02419	XYL1981_00714
sufA		Protein SufA	64	64	1	521	3275				338	338	338	ATCC35871_00765	ATCC35879P_02304	AlmaEM3_00160	BB01_01165	BB164_01702	CCPM1_00374	CFBP8069_00553	CFBP8073_00259	CFBP8074_00444	CFBP8078_00261	CFBP8082_00328	CFBP8083_01237	CFBP8084_00745	CFBP8356_00056	CFBP8416_00129	CFBP8417_00537	CFBP8419_00653	CP006696_02793	ConnCreek_00187	Dixon_01783	EB921_00516	ESVL_00847	Fb7_02488	Fillmore_02272	GV156_01303	Griffin1_01842	Hib4_02616	IVIA5235_00803	IVIA65862_01550	IVIA6629_00716	J1a12_02621	LM10_02471	M12_02202	M23_02263	MUL0034_02611	OLS0478_01763	PD7202_01756	PD7211_01028	PLS229_02429	Pr8x_02413	RAAR14_01410	RAAR17_00336	RAAR6Butte_00774	Salento1_02299	Sycamore_01326	T1AE009442_02251	TOS14_01211	TOS4_01223	TOS5_01225	XF1090uni_00640	XF1093uni_00572	XF1094uni_00877	XF1105uni_01191	XF1110uni_00884	XF32_02336	XF3348_00659	XF68care_00166	XF6c_02360	XF70care_00170	XF73care_00167	XF74care_00168	XF75care_00171	XF9a5c_02417	XYL1981_00711
rpsF		30S ribosomal protein S6	64	64	1	521	3276				431	431	431	ATCC35871_00766	ATCC35879P_02303	AlmaEM3_00161	BB01_01166	BB164_01701	CCPM1_00375	CFBP8069_00552	CFBP8073_00258	CFBP8074_00445	CFBP8078_00262	CFBP8082_00329	CFBP8083_01238	CFBP8084_00746	CFBP8356_00057	CFBP8416_00128	CFBP8417_00536	CFBP8419_00654	CP006696_02792	ConnCreek_00188	Dixon_01782	EB921_00517	ESVL_00848	Fb7_02487	Fillmore_02271	GV156_01302	Griffin1_01843	Hib4_02615	IVIA5235_00802	IVIA65862_01549	IVIA6629_00715	J1a12_02620	LM10_02470	M12_02201	M23_02262	MUL0034_02612	OLS0478_01764	PD7202_01755	PD7211_01027	PLS229_02428	Pr8x_02412	RAAR14_01409	RAAR17_00335	RAAR6Butte_00773	Salento1_02298	Sycamore_01325	T1AE009442_02250	TOS14_01210	TOS4_01224	TOS5_01224	XF1090uni_00641	XF1093uni_00571	XF1094uni_00876	XF1105uni_01192	XF1110uni_00885	XF32_02335	XF3348_00658	XF68care_00165	XF6c_02359	XF70care_00171	XF73care_00166	XF74care_00167	XF75care_00172	XF9a5c_02416	XYL1981_00710
group_7237		hypothetical protein	64	64	1	521	3305				1733	1733	1733	ATCC35871_00786	ATCC35879P_02284	AlmaEM3_00181	BB01_01186	BB164_01679	CCPM1_00394	CFBP8069_00534	CFBP8073_00240	CFBP8074_00464	CFBP8078_00282	CFBP8082_00347	CFBP8083_01257	CFBP8084_00766	CFBP8356_00076	CFBP8416_00105	CFBP8417_00516	CFBP8419_00674	CP006696_02774	ConnCreek_00207	Dixon_01762	EB921_00536	ESVL_00869	Fb7_02466	Fillmore_02250	GV156_01282	Griffin1_01710	Hib4_02595	IVIA5235_00784	IVIA65862_01528	IVIA6629_00694	J1a12_02601	LM10_02450	M12_02182	M23_02243	MUL0034_00003	OLS0478_01783	PD7202_01736	PD7211_01008	PLS229_02827	Pr8x_02392	RAAR14_01389	RAAR17_00316	RAAR6Butte_00753	Salento1_02277	Sycamore_01306	T1AE009442_02231	TOS14_01191	TOS4_01244	TOS5_01205	XF1090uni_00660	XF1093uni_00553	XF1094uni_00857	XF1105uni_01212	XF1110uni_00903	XF32_02315	XF3348_00638	XF68care_00147	XF6c_02339	XF70care_00190	XF73care_00147	XF74care_00149	XF75care_00190	XF9a5c_02397	XYL1981_00690
outO		Type 4 prepilin-like proteins leader peptide-processing enzyme	64	64	1	521	3315				863	863	863	ATCC35871_00793	ATCC35879P_02278	AlmaEM3_00188	BB01_01193	BB164_01673	CCPM1_00400	CFBP8069_00528	CFBP8073_00234	CFBP8074_00468	CFBP8078_00289	CFBP8082_00353	CFBP8083_01263	CFBP8084_00773	CFBP8356_00082	CFBP8416_00098	CFBP8417_00511	CFBP8419_00680	CP006696_02768	ConnCreek_00213	Dixon_01757	EB921_00542	ESVL_00877	Fb7_02458	Fillmore_02245	GV156_01275	Griffin1_01703	Hib4_02588	IVIA5235_00778	IVIA65862_01520	IVIA6629_00686	J1a12_02594	LM10_02443	M12_02175	M23_02237	MUL0034_00010	OLS0478_01791	PD7202_01728	PD7211_01002	PLS229_02819	Pr8x_02385	RAAR14_01382	RAAR17_00309	RAAR6Butte_00746	Salento1_02269	Sycamore_01299	T1AE009442_02225	TOS14_01184	TOS4_01251	TOS5_01198	XF1090uni_00666	XF1093uni_00545	XF1094uni_00851	XF1105uni_01218	XF1110uni_00910	XF32_02307	XF3348_00633	XF68care_00141	XF6c_02332	XF70care_00196	XF73care_00141	XF74care_00142	XF75care_00196	XF9a5c_02390	XYL1981_00685
ftsL		Cell division protein FtsL	64	64	1	521	3562				263	263	263	ATCC35871_00849	ATCC35879P_02222	AlmaEM3_00244	BB01_01248	BB164_01618	CCPM1_00456	CFBP8069_00471	CFBP8073_01045	CFBP8074_00953	CFBP8078_00345	CFBP8082_00409	CFBP8083_01321	CFBP8084_00336	CFBP8356_00133	CFBP8416_00039	CFBP8417_00455	CFBP8419_00731	CP006696_02717	ConnCreek_00270	Dixon_01703	EB921_00599	ESVL_00933	Fb7_02339	Fillmore_02190	GV156_01216	Griffin1_01242	Hib4_02472	IVIA5235_00721	IVIA65862_00257	IVIA6629_00630	J1a12_02478	LM10_02388	M12_02120	M23_02181	MUL0034_00062	OLS0478_01851	PD7202_01670	PD7211_00945	PLS229_02771	Pr8x_02326	RAAR14_01327	RAAR17_00992	RAAR6Butte_00691	Salento1_02208	Sycamore_01737	T1AE009442_02168	TOS14_01128	TOS4_01306	TOS5_01142	XF1090uni_00718	XF1093uni_00495	XF1094uni_00795	XF1105uni_01276	XF1110uni_00960	XF32_02184	XF3348_00037	XF68care_00090	XF6c_02271	XF70care_00249	XF73care_00085	XF74care_00090	XF75care_00247	XF9a5c_00717	XYL1981_00122
ftsI		Peptidoglycan D,D-transpeptidase FtsI	64	64	1	521	3561				1841	1841	1841	ATCC35871_00850	ATCC35879P_02221	AlmaEM3_00245	BB01_01249	BB164_01617	CCPM1_00457	CFBP8069_00470	CFBP8073_01046	CFBP8074_00952	CFBP8078_00346	CFBP8082_00410	CFBP8083_01322	CFBP8084_00337	CFBP8356_00134	CFBP8416_00038	CFBP8417_00454	CFBP8419_00732	CP006696_02716	ConnCreek_00271	Dixon_01702	EB921_00600	ESVL_00934	Fb7_02338	Fillmore_02189	GV156_01215	Griffin1_01241	Hib4_02471	IVIA5235_00720	IVIA65862_00256	IVIA6629_00629	J1a12_02477	LM10_02387	M12_02119	M23_02180	MUL0034_00063	OLS0478_01852	PD7202_01669	PD7211_00944	PLS229_02770	Pr8x_02325	RAAR14_01326	RAAR17_00991	RAAR6Butte_00690	Salento1_02207	Sycamore_01738	T1AE009442_02167	TOS14_01127	TOS4_01307	TOS5_01141	XF1090uni_00719	XF1093uni_00494	XF1094uni_00794	XF1105uni_01277	XF1110uni_00961	XF32_02183	XF3348_00036	XF68care_00089	XF6c_02270	XF70care_00250	XF73care_00084	XF74care_00089	XF75care_00248	XF9a5c_00718	XYL1981_00121
lpxC		UDP-3-O-acyl-N-acetylglucosamine deacetylase	64	64	1	521	3547				914	914	914	ATCC35871_00862	ATCC35879P_02209	AlmaEM3_00258	BB01_01262	BB164_01604	CCPM1_00470	CFBP8069_00458	CFBP8073_01058	CFBP8074_00940	CFBP8078_00359	CFBP8082_00422	CFBP8083_01334	CFBP8084_00349	CFBP8356_00146	CFBP8416_00023	CFBP8417_00441	CFBP8419_00744	CP006696_02704	ConnCreek_00283	Dixon_01690	EB921_00612	ESVL_00947	Fb7_02326	Fillmore_02176	GV156_01203	Griffin1_01228	Hib4_02459	IVIA5235_00708	IVIA65862_00243	IVIA6629_00616	J1a12_02465	LM10_02375	M12_02106	M23_02168	MUL0034_00076	OLS0478_01864	PD7202_01657	PD7211_00932	PLS229_02759	Pr8x_02313	RAAR14_01313	RAAR17_00979	RAAR6Butte_00677	Salento1_02194	Sycamore_01751	T1AE009442_02155	TOS14_01114	TOS4_01320	TOS5_01128	XF1090uni_00731	XF1093uni_00482	XF1094uni_00782	XF1105uni_01290	XF1110uni_00973	XF32_02171	XF3348_00023	XF68care_00077	XF6c_02258	XF70care_00262	XF73care_00072	XF74care_00077	XF75care_00260	XF9a5c_00730	XYL1981_00108
gltX		Glutamate--tRNA ligase	64	64	1	521	3526				1403	1403	1403	ATCC35871_00874	ATCC35879P_02197	AlmaEM3_00270	BB01_01275	BB164_01591	CCPM1_00481	CFBP8069_00446	CFBP8073_01070	CFBP8074_00927	CFBP8078_00373	CFBP8082_00434	CFBP8083_01346	CFBP8084_00361	CFBP8356_00159	CFBP8416_00008	CFBP8417_00428	CFBP8419_00756	CP006696_02692	ConnCreek_00295	Dixon_01677	EB921_01756	ESVL_00960	Fb7_02315	Fillmore_02164	GV156_01189	Griffin1_01214	Hib4_02448	IVIA5235_00696	IVIA65862_01459	IVIA6629_01319	J1a12_02452	LM10_02362	M12_02092	M23_02156	MUL0034_00087	OLS0478_01876	PD7202_01646	PD7211_00921	PLS229_02743	Pr8x_02301	RAAR14_01604	RAAR17_00967	RAAR6Butte_01054	Salento1_02182	Sycamore_01764	T1AE009442_02143	TOS14_01101	TOS4_01333	TOS5_01115	XF1090uni_00743	XF1093uni_00470	XF1094uni_00770	XF1105uni_01301	XF1110uni_00984	XF32_02158	XF3348_00010	XF68care_00065	XF6c_02246	XF70care_00273	XF73care_00060	XF74care_00066	XF75care_00271	XF9a5c_00742	XYL1981_00095
phoP_1		Virulence transcriptional regulatory protein PhoP	64	64	1	521	1600				683	683	683	ATCC35871_00928	ATCC35879P_00774	AlmaEM3_01698	BB01_00733	BB164_01334	CCPM1_01881	CFBP8069_00978	CFBP8073_00678	CFBP8074_02108	CFBP8078_01061	CFBP8082_00870	CFBP8083_01460	CFBP8084_00024	CFBP8356_01303	CFBP8416_00487	CFBP8417_00220	CFBP8419_01148	CP006696_01619	ConnCreek_00505	Dixon_02200	EB921_00872	ESVL_01221	Fb7_00356	Fillmore_01963	GV156_00975	Griffin1_01077	Hib4_00339	IVIA5235_01586	IVIA65862_00804	IVIA6629_01264	J1a12_00353	LM10_02096	M12_01885	M23_01947	MUL0034_01725	OLS0478_00437	PD7202_02305	PD7211_01580	PLS229_02294	Pr8x_00401	RAAR14_00727	RAAR17_02223	RAAR6Butte_00224	Salento1_00353	Sycamore_00736	T1AE009442_01933	TOS14_00572	TOS4_00576	TOS5_00572	XF1090uni_01780	XF1093uni_01390	XF1094uni_01765	XF1105uni_02033	XF1110uni_01657	XF32_00330	XF3348_01848	XF68care_01398	XF6c_00442	XF70care_01345	XF73care_01058	XF74care_01400	XF75care_01312	XF9a5c_00346	XYL1981_01402
sasA_4		Adaptive-response sensory-kinase SasA	64	64	1	521	1601				1448	1448	1448	ATCC35871_00929	ATCC35879P_00775	AlmaEM3_01699	BB01_00732	BB164_01333	CCPM1_01882	CFBP8069_00979	CFBP8073_00679	CFBP8074_02109	CFBP8078_01060	CFBP8082_00869	CFBP8083_01461	CFBP8084_00025	CFBP8356_01302	CFBP8416_00486	CFBP8417_00221	CFBP8419_01147	CP006696_01620	ConnCreek_00506	Dixon_02199	EB921_00871	ESVL_01222	Fb7_00357	Fillmore_01962	GV156_00974	Griffin1_01076	Hib4_00340	IVIA5235_01585	IVIA65862_00803	IVIA6629_01263	J1a12_00354	LM10_02095	M12_01884	M23_01946	MUL0034_01724	OLS0478_00438	PD7202_02306	PD7211_01581	PLS229_02293	Pr8x_00402	RAAR14_00728	RAAR17_02222	RAAR6Butte_00223	Salento1_00354	Sycamore_00737	T1AE009442_01932	TOS14_00573	TOS4_00577	TOS5_00573	XF1090uni_01781	XF1093uni_01391	XF1094uni_01766	XF1105uni_02032	XF1110uni_01656	XF32_00331	XF3348_01847	XF68care_01397	XF6c_00443	XF70care_01346	XF73care_01059	XF74care_01399	XF75care_01313	XF9a5c_00347	XYL1981_01401
group_7246		hypothetical protein	64	64	1	521	1610				224	236	224	ATCC35871_00934	ATCC35879P_00781	AlmaEM3_01705	BB01_00726	BB164_01327	CCPM1_01888	CFBP8069_00984	CFBP8073_00684	CFBP8074_02114	CFBP8078_01055	CFBP8082_00863	CFBP8083_01466	CFBP8084_00031	CFBP8356_01297	CFBP8416_00481	CFBP8417_00226	CFBP8419_01142	CP006696_01626	ConnCreek_00512	Dixon_02194	EB921_00866	ESVL_01227	Fb7_00362	Fillmore_01957	GV156_00968	Griffin1_01071	Hib4_00345	IVIA5235_01579	IVIA65862_00798	IVIA6629_01258	J1a12_00359	LM10_02090	M12_01879	M23_01940	MUL0034_01718	OLS0478_00443	PD7202_02311	PD7211_01586	PLS229_02284	Pr8x_00407	RAAR14_00733	RAAR17_01770	RAAR6Butte_00218	Salento1_00360	Sycamore_00743	T1AE009442_01926	TOS14_00578	TOS4_00582	TOS5_00578	XF1090uni_01786	XF1093uni_01396	XF1094uni_01772	XF1105uni_02026	XF1110uni_01651	XF32_00336	XF3348_01842	XF68care_01392	XF6c_00448	XF70care_01351	XF73care_01065	XF74care_01394	XF75care_01318	XF9a5c_00352	XYL1981_01396
bfr		Bacterioferritin	64	64	1	521	1612				464	470	464	ATCC35871_00935	ATCC35879P_00782	AlmaEM3_01706	BB01_00725	BB164_01326	CCPM1_01889	CFBP8069_00985	CFBP8073_00685	CFBP8074_02115	CFBP8078_01054	CFBP8082_00862	CFBP8083_01467	CFBP8084_00032	CFBP8356_01296	CFBP8416_00480	CFBP8417_00227	CFBP8419_01141	CP006696_01627	ConnCreek_00513	Dixon_02193	EB921_00865	ESVL_01228	Fb7_00363	Fillmore_01956	GV156_00967	Griffin1_01070	Hib4_00346	IVIA5235_01578	IVIA65862_00797	IVIA6629_01257	J1a12_00360	LM10_02089	M12_01878	M23_01939	MUL0034_01717	OLS0478_00444	PD7202_02312	PD7211_01587	PLS229_02283	Pr8x_00408	RAAR14_00734	RAAR17_01769	RAAR6Butte_00217	Salento1_00361	Sycamore_00744	T1AE009442_01925	TOS14_00579	TOS4_00583	TOS5_00579	XF1090uni_01787	XF1093uni_01397	XF1094uni_01773	XF1105uni_02025	XF1110uni_01650	XF32_00337	XF3348_01841	XF68care_01391	XF6c_00449	XF70care_01352	XF73care_01066	XF74care_01393	XF75care_01319	XF9a5c_00353	XYL1981_01395
group_7248		hypothetical protein	64	64	1	521	1619				434	437	436	ATCC35871_00939	ATCC35879P_00785	AlmaEM3_01709	BB01_00722	BB164_01322	CCPM1_01892	CFBP8069_00988	CFBP8073_00688	CFBP8074_01591	CFBP8078_01050	CFBP8082_00859	CFBP8083_01470	CFBP8084_00035	CFBP8356_01292	CFBP8416_00475	CFBP8417_00231	CFBP8419_01137	CP006696_01630	ConnCreek_00516	Dixon_02189	EB921_00862	ESVL_01232	Fb7_00371	Fillmore_01952	GV156_00964	Griffin1_01065	Hib4_00354	IVIA5235_01575	IVIA65862_00793	IVIA6629_01254	J1a12_00368	LM10_02085	M12_01874	M23_01936	MUL0034_01714	OLS0478_00451	PD7202_02319	PD7211_01595	PLS229_02278	Pr8x_00415	RAAR14_00738	RAAR17_01761	RAAR6Butte_00212	Salento1_00368	Sycamore_00747	T1AE009442_01922	TOS14_00584	TOS4_00588	TOS5_00584	XF1090uni_01791	XF1093uni_01401	XF1094uni_01776	XF1105uni_02022	XF1110uni_01647	XF32_00346	XF3348_01836	XF68care_01387	XF6c_00456	XF70care_01356	XF73care_01069	XF74care_01389	XF75care_01324	XF9a5c_00361	XYL1981_01391
rlmI		Ribosomal RNA large subunit methyltransferase I	64	64	1	521	1622				1169	1169	1169	ATCC35871_00942	ATCC35879P_00788	AlmaEM3_01712	BB01_00719	BB164_01319	CCPM1_01895	CFBP8069_00991	CFBP8073_00691	CFBP8074_01594	CFBP8078_01047	CFBP8082_00856	CFBP8083_01473	CFBP8084_00038	CFBP8356_01289	CFBP8416_00472	CFBP8417_00234	CFBP8419_01134	CP006696_01633	ConnCreek_00519	Dixon_02186	EB921_00859	ESVL_01235	Fb7_00374	Fillmore_01949	GV156_00961	Griffin1_01062	Hib4_00357	IVIA5235_01572	IVIA65862_00790	IVIA6629_01251	J1a12_00371	LM10_02082	M12_01871	M23_01933	MUL0034_01711	OLS0478_00454	PD7202_02322	PD7211_01598	PLS229_02268	Pr8x_00418	RAAR14_00741	RAAR17_01758	RAAR6Butte_00209	Salento1_00371	Sycamore_00750	T1AE009442_01919	TOS14_00587	TOS4_00591	TOS5_00587	XF1090uni_01794	XF1093uni_01404	XF1094uni_01779	XF1105uni_02019	XF1110uni_01644	XF32_00349	XF3348_01833	XF68care_01384	XF6c_00459	XF70care_01359	XF73care_01072	XF74care_01386	XF75care_01327	XF9a5c_00364	XYL1981_01388
btuD_1		Vitamin B12 import ATP-binding protein BtuD	64	64	1	521	1628				1301	1301	1301	ATCC35871_00946	ATCC35879P_00792	AlmaEM3_01716	BB01_00715	BB164_01315	CCPM1_01899	CFBP8069_00995	CFBP8073_00695	CFBP8074_01598	CFBP8078_01043	CFBP8082_00852	CFBP8083_01477	CFBP8084_00042	CFBP8356_01286	CFBP8416_00467	CFBP8417_00238	CFBP8419_01131	CP006696_01637	ConnCreek_00523	Dixon_02182	EB921_00855	ESVL_01239	Fb7_00378	Fillmore_01945	GV156_00957	Griffin1_01058	Hib4_00361	IVIA5235_01568	IVIA65862_00786	IVIA6629_01247	J1a12_00375	LM10_02078	M12_01867	M23_01929	MUL0034_01707	OLS0478_00458	PD7202_02326	PD7211_01602	PLS229_02263	Pr8x_00422	RAAR14_00745	RAAR17_01754	RAAR6Butte_00205	Salento1_00375	Sycamore_00754	T1AE009442_01915	TOS14_00591	TOS4_00595	TOS5_00591	XF1090uni_01797	XF1093uni_01407	XF1094uni_01783	XF1105uni_02015	XF1110uni_01641	XF32_00353	XF3348_01829	XF68care_01381	XF6c_00463	XF70care_01362	XF73care_01075	XF74care_01383	XF75care_01330	XF9a5c_00368	XYL1981_01384
mlaD		Intermembrane phospholipid transport system binding protein MlaD	64	64	1	521	1633				536	536	536	ATCC35871_00951	ATCC35879P_00798	AlmaEM3_01721	BB01_00710	BB164_01310	CCPM1_01905	CFBP8069_01001	CFBP8073_00701	CFBP8074_01603	CFBP8078_01038	CFBP8082_00846	CFBP8083_01483	CFBP8084_00048	CFBP8356_01281	CFBP8416_00461	CFBP8417_00243	CFBP8419_01126	CP006696_01643	ConnCreek_00529	Dixon_02177	EB921_00849	ESVL_01244	Fb7_00383	Fillmore_01940	GV156_00951	Griffin1_01053	Hib4_00366	IVIA5235_01562	IVIA65862_00781	IVIA6629_01242	J1a12_00380	LM10_02073	M12_01862	M23_01923	MUL0034_01701	OLS0478_00463	PD7202_02331	PD7211_01607	PLS229_02257	Pr8x_00427	RAAR14_00750	RAAR17_01749	RAAR6Butte_00200	Salento1_00380	Sycamore_00759	T1AE009442_01909	TOS14_00596	TOS4_00600	TOS5_00596	XF1090uni_01803	XF1093uni_01413	XF1094uni_01789	XF1105uni_02009	XF1110uni_01635	XF32_00358	XF3348_01824	XF68care_01375	XF6c_00468	XF70care_01368	XF73care_01081	XF74care_01377	XF75care_01336	XF9a5c_00373	XYL1981_01379
mlaE		Intermembrane phospholipid transport system permease protein MlaE	64	64	1	521	1634				749	749	749	ATCC35871_00952	ATCC35879P_00799	AlmaEM3_01722	BB01_00709	BB164_01309	CCPM1_01906	CFBP8069_01002	CFBP8073_00702	CFBP8074_01604	CFBP8078_01037	CFBP8082_00845	CFBP8083_01484	CFBP8084_00049	CFBP8356_01280	CFBP8416_00460	CFBP8417_00244	CFBP8419_01125	CP006696_01644	ConnCreek_00530	Dixon_02176	EB921_00848	ESVL_01245	Fb7_00384	Fillmore_01939	GV156_00950	Griffin1_01052	Hib4_00367	IVIA5235_01561	IVIA65862_00780	IVIA6629_01241	J1a12_00381	LM10_02072	M12_01861	M23_01922	MUL0034_01700	OLS0478_00464	PD7202_02332	PD7211_01608	PLS229_02256	Pr8x_00428	RAAR14_00751	RAAR17_01748	RAAR6Butte_00199	Salento1_00381	Sycamore_00760	T1AE009442_01908	TOS14_00597	TOS4_00601	TOS5_00597	XF1090uni_01804	XF1093uni_01414	XF1094uni_01790	XF1105uni_02008	XF1110uni_01634	XF32_00359	XF3348_01823	XF68care_01374	XF6c_00469	XF70care_01369	XF73care_01082	XF74care_01376	XF75care_01337	XF9a5c_00374	XYL1981_01378
dnaG_1		DNA primase	64	64	1	521	1653				1703	1733	1732	ATCC35871_00963	ATCC35879P_00811	AlmaEM3_01732	BB01_00699	BB164_01293	CCPM1_01922	CFBP8069_01014	CFBP8073_00714	CFBP8074_01613	CFBP8078_01026	CFBP8082_00833	CFBP8083_01496	CFBP8084_00061	CFBP8356_01270	CFBP8416_00445	CFBP8417_00255	CFBP8419_01113	CP006696_01657	ConnCreek_00541	Dixon_02166	EB921_00837	ESVL_01256	Fb7_00398	Fillmore_01929	GV156_00935	Griffin1_00134	Hib4_00377	IVIA5235_01550	IVIA65862_00770	IVIA6629_01230	J1a12_00392	LM10_02061	M12_01850	M23_01910	MUL0034_01688	OLS0478_00473	PD7202_02341	PD7211_01617	PLS229_02249	Pr8x_00438	RAAR14_00762	RAAR17_01739	RAAR6Butte_01760	Salento1_00392	Sycamore_00773	T1AE009442_01896	TOS14_00608	TOS4_00612	TOS5_00608	XF1090uni_01815	XF1093uni_01424	XF1094uni_01801	XF1105uni_01995	XF1110uni_01623	XF32_00368	XF3348_01812	XF68care_01363	XF6c_00478	XF70care_01380	XF73care_01093	XF74care_01365	XF75care_01348	XF9a5c_00384	XYL1981_01367
group_7254		hypothetical protein	64	64	1	521	1668				770	770	770	ATCC35871_00973	ATCC35879P_00822	AlmaEM3_01743	BB01_00688	BB164_01283	CCPM1_01933	CFBP8069_01026	CFBP8073_00726	CFBP8074_01625	CFBP8078_01015	CFBP8082_00821	CFBP8083_01508	CFBP8084_00073	CFBP8356_01258	CFBP8416_00435	CFBP8417_00265	CFBP8419_01101	CP006696_01669	ConnCreek_00552	Dixon_02155	EB921_00825	ESVL_01267	Fb7_00410	Fillmore_01919	GV156_00923	Griffin1_00124	Hib4_00389	IVIA5235_01539	IVIA65862_00759	IVIA6629_01219	J1a12_00404	LM10_02050	M12_01840	M23_01899	MUL0034_01677	OLS0478_00485	PD7202_02353	PD7211_01629	PLS229_02236	Pr8x_00450	RAAR14_00773	RAAR17_01727	RAAR6Butte_01749	Salento1_00404	Sycamore_00783	T1AE009442_01885	TOS14_00618	TOS4_00623	TOS5_00619	XF1090uni_01826	XF1093uni_01436	XF1094uni_01813	XF1105uni_01984	XF1110uni_01612	XF32_00380	XF3348_01802	XF68care_01352	XF6c_00490	XF70care_01391	XF73care_01105	XF74care_01354	XF75care_01359	XF9a5c_00396	XYL1981_01357
group_7256		hypothetical protein	64	64	1	521	1674				350	392	350	ATCC35871_00978	ATCC35879P_00827	AlmaEM3_01748	BB01_00684	BB164_01278	CCPM1_01937	CFBP8069_01031	CFBP8073_00731	CFBP8074_01630	CFBP8078_01011	CFBP8082_00816	CFBP8083_01513	CFBP8084_00077	CFBP8356_01253	CFBP8416_00430	CFBP8417_00270	CFBP8419_01096	CP006696_01674	ConnCreek_00557	Dixon_02150	EB921_00820	ESVL_01272	Fb7_00415	Fillmore_01914	GV156_00918	Griffin1_00119	Hib4_00394	IVIA5235_01534	IVIA65862_00754	IVIA6629_01214	J1a12_00409	LM10_02045	M12_01835	M23_01894	MUL0034_01673	OLS0478_00490	PD7202_02358	PD7211_01634	PLS229_02232	Pr8x_00455	RAAR14_00777	RAAR17_01722	RAAR6Butte_01744	Salento1_00408	Sycamore_00788	T1AE009442_01880	TOS14_00623	TOS4_00628	TOS5_00624	XF1090uni_01831	XF1093uni_01440	XF1094uni_01818	XF1105uni_01979	XF1110uni_01608	XF32_00385	XF3348_01797	XF68care_01347	XF6c_00495	XF70care_01396	XF73care_01110	XF74care_01349	XF75care_01364	XF9a5c_00401	XYL1981_01352
pleD		Response regulator PleD	64	64	1	521	1679				386	398	386	ATCC35871_00979	ATCC35879P_00829	AlmaEM3_01749	BB01_00683	BB164_01277	CCPM1_01939	CFBP8069_01033	CFBP8073_00733	CFBP8074_01631	CFBP8078_01010	CFBP8082_00814	CFBP8083_01515	CFBP8084_00078	CFBP8356_01252	CFBP8416_00429	CFBP8417_00271	CFBP8419_01095	CP006696_01676	ConnCreek_00559	Dixon_02149	EB921_00818	ESVL_01273	Fb7_00416	Fillmore_01913	GV156_00916	Griffin1_00118	Hib4_00395	IVIA5235_01532	IVIA65862_00753	IVIA6629_01213	J1a12_00410	LM10_02044	M12_01834	M23_01892	MUL0034_01672	OLS0478_00491	PD7202_02359	PD7211_01635	PLS229_02228	Pr8x_00456	RAAR14_00778	RAAR17_01721	RAAR6Butte_01743	Salento1_00409	Sycamore_00789	T1AE009442_01878	TOS14_00624	TOS4_00629	TOS5_00625	XF1090uni_01832	XF1093uni_01442	XF1094uni_01820	XF1105uni_01977	XF1110uni_01606	XF32_00386	XF3348_01796	XF68care_01346	XF6c_00496	XF70care_01397	XF73care_01111	XF74care_01348	XF75care_01365	XF9a5c_00402	XYL1981_01351
hflC		Modulator of FtsH protease HflC	64	64	1	521	1682				863	863	863	ATCC35871_00982	ATCC35879P_00832	AlmaEM3_01752	BB01_00680	BB164_01274	CCPM1_01942	CFBP8069_01036	CFBP8073_00736	CFBP8074_01634	CFBP8078_01007	CFBP8082_00811	CFBP8083_01518	CFBP8084_00081	CFBP8356_01249	CFBP8416_00425	CFBP8417_00274	CFBP8419_01092	CP006696_01679	ConnCreek_00562	Dixon_02146	EB921_00815	ESVL_01276	Fb7_00420	Fillmore_01910	GV156_00913	Griffin1_00115	Hib4_00398	IVIA5235_01529	IVIA65862_00750	IVIA6629_01210	J1a12_00413	LM10_02041	M12_01831	M23_01889	MUL0034_01669	OLS0478_00494	PD7202_02362	PD7211_01638	PLS229_02225	Pr8x_00459	RAAR14_00781	RAAR17_01718	RAAR6Butte_01740	Salento1_00412	Sycamore_00792	T1AE009442_01875	TOS14_00627	TOS4_00632	TOS5_00628	XF1090uni_01835	XF1093uni_01445	XF1094uni_01823	XF1105uni_01974	XF1110uni_01603	XF32_00389	XF3348_01793	XF68care_01343	XF6c_00499	XF70care_01400	XF73care_01114	XF74care_01345	XF75care_01368	XF9a5c_00405	XYL1981_01348
gapA		Glyceraldehyde-3-phosphate dehydrogenase A	64	64	1	521	1685				1004	1004	1004	ATCC35871_00985	ATCC35879P_00835	AlmaEM3_01755	BB01_00677	BB164_01271	CCPM1_01945	CFBP8069_01039	CFBP8073_00739	CFBP8074_01637	CFBP8078_01003	CFBP8082_00808	CFBP8083_01521	CFBP8084_00084	CFBP8356_01246	CFBP8416_00421	CFBP8417_00278	CFBP8419_01090	CP006696_01682	ConnCreek_00565	Dixon_02142	EB921_00812	ESVL_01280	Fb7_00423	Fillmore_01906	GV156_00910	Griffin1_00111	Hib4_00401	IVIA5235_01526	IVIA65862_00746	IVIA6629_01206	J1a12_00416	LM10_02037	M12_01827	M23_01886	MUL0034_01666	OLS0478_00497	PD7202_02365	PD7211_01641	PLS229_02222	Pr8x_00462	RAAR14_00785	RAAR17_01715	RAAR6Butte_01737	Salento1_00416	Sycamore_00795	T1AE009442_01872	TOS14_00631	TOS4_00636	TOS5_00632	XF1090uni_01838	XF1093uni_01448	XF1094uni_01826	XF1105uni_01971	XF1110uni_01600	XF32_00392	XF3348_01790	XF68care_01340	XF6c_00502	XF70care_01403	XF73care_01117	XF74care_01342	XF75care_01371	XF9a5c_00408	XYL1981_01344
group_7261		hypothetical protein	64	64	1	521	1693				638	638	638	ATCC35871_00991	ATCC35879P_00841	AlmaEM3_01760	BB01_00672	BB164_01265	CCPM1_01951	CFBP8069_01045	CFBP8073_00745	CFBP8074_01642	CFBP8078_00998	CFBP8082_00802	CFBP8083_01527	CFBP8084_00090	CFBP8356_01241	CFBP8416_00416	CFBP8417_00283	CFBP8419_01085	CP006696_01687	ConnCreek_00571	Dixon_02137	EB921_00806	ESVL_01286	Fb7_00429	Fillmore_01901	GV156_00904	Griffin1_00106	Hib4_00406	IVIA5235_01520	IVIA65862_00741	IVIA6629_01201	J1a12_00422	LM10_02031	M12_01822	M23_01880	MUL0034_01660	OLS0478_00502	PD7202_02371	PD7211_01646	PLS229_02216	Pr8x_00468	RAAR14_00790	RAAR17_01710	RAAR6Butte_01731	Salento1_00422	Sycamore_00801	T1AE009442_01866	TOS14_00636	TOS4_00642	TOS5_00638	XF1090uni_01844	XF1093uni_01453	XF1094uni_01832	XF1105uni_01965	XF1110uni_01594	XF32_00397	XF3348_01785	XF68care_01334	XF6c_00507	XF70care_01409	XF73care_01122	XF74care_01336	XF75care_01377	XF9a5c_00414	XYL1981_01339
group_7266		hypothetical protein	64	64	1	521	3101				1454	1454	1454	ATCC35871_01042	ATCC35879P_02434	AlmaEM3_00039	BB01_02061	BB164_00074	CCPM1_00247	CFBP8069_00679	CFBP8073_00352	CFBP8074_00324	CFBP8078_00715	CFBP8082_00948	CFBP8083_01111	CFBP8084_00649	CFBP8356_00750	CFBP8416_00242	CFBP8417_00894	CFBP8419_00529	CP006696_00107	ConnCreek_00059	Dixon_01902	EB921_02195	ESVL_00728	Fb7_02612	Fillmore_02392	GV156_01429	Griffin1_00462	Hib4_02733	IVIA5235_00931	IVIA65862_01669	IVIA6629_00836	J1a12_02742	LM10_02590	M12_02322	M23_02390	MUL0034_02490	OLS0478_01644	PD7202_01876	PD7211_01149	PLS229_02582	Pr8x_02535	RAAR14_01530	RAAR17_00456	RAAR6Butte_00895	Salento1_02423	Sycamore_01446	T1AE009442_02379	TOS14_01333	TOS4_01101	TOS5_01347	XF1090uni_00520	XF1093uni_00694	XF1094uni_01902	XF1105uni_01064	XF1110uni_00762	XF32_02454	XF3348_00780	XF68care_00288	XF6c_02480	XF70care_00049	XF73care_00293	XF74care_00290	XF75care_00048	XF9a5c_02535	XYL1981_00831
ftsE		Cell division ATP-binding protein FtsE	64	64	1	521	3109				686	698	686	ATCC35871_01048	ATCC35879P_02426	AlmaEM3_00046	BB01_02068	BB164_00081	CCPM1_00255	CFBP8069_00672	CFBP8073_00359	CFBP8074_00329	CFBP8078_00721	CFBP8082_00941	CFBP8083_01118	CFBP8084_00643	CFBP8356_00743	CFBP8416_00233	CFBP8417_00900	CFBP8419_00536	CP006696_00101	ConnCreek_00066	Dixon_01897	EB921_02202	ESVL_00734	Fb7_02607	Fillmore_02386	GV156_01422	Griffin1_00456	Hib4_02728	IVIA5235_00924	IVIA65862_01662	IVIA6629_00830	J1a12_02737	LM10_02584	M12_02316	M23_02383	MUL0034_02496	OLS0478_01649	PD7202_01871	PD7211_01144	PLS229_02568	Pr8x_02530	RAAR14_01523	RAAR17_00451	RAAR6Butte_00888	Salento1_02418	Sycamore_01440	T1AE009442_02372	TOS14_01326	TOS4_01108	TOS5_01340	XF1090uni_00526	XF1093uni_00688	XF1094uni_01895	XF1105uni_01071	XF1110uni_00769	XF32_02449	XF3348_00773	XF68care_00282	XF6c_02475	XF70care_00055	XF73care_00286	XF74care_00284	XF75care_00054	XF9a5c_02530	XYL1981_00824
rssB_1		Regulator of RpoS	64	64	1	521	3111				848	908	848	ATCC35871_01050	ATCC35879P_02424	AlmaEM3_00048	BB01_02070	BB164_00083	CCPM1_00257	CFBP8069_00670	CFBP8073_00361	CFBP8074_00331	CFBP8078_00723	CFBP8082_00939	CFBP8083_01120	CFBP8084_00641	CFBP8356_00741	CFBP8416_00231	CFBP8417_00902	CFBP8419_00538	CP006696_00099	ConnCreek_00068	Dixon_01895	EB921_02204	ESVL_00736	Fb7_02605	Fillmore_02384	GV156_01420	Griffin1_00454	Hib4_02726	IVIA5235_00922	IVIA65862_01660	IVIA6629_00828	J1a12_02735	LM10_02582	M12_02314	M23_02381	MUL0034_02498	OLS0478_01651	PD7202_01869	PD7211_01142	PLS229_02566	Pr8x_02528	RAAR14_01521	RAAR17_00449	RAAR6Butte_00886	Salento1_02416	Sycamore_01438	T1AE009442_02370	TOS14_01324	TOS4_01110	TOS5_01338	XF1090uni_00528	XF1093uni_00686	XF1094uni_01893	XF1105uni_01073	XF1110uni_00771	XF32_02447	XF3348_00771	XF68care_00280	XF6c_02473	XF70care_00057	XF73care_00284	XF74care_00282	XF75care_00056	XF9a5c_02528	XYL1981_00822
ung		Uracil-DNA glycosylase	64	64	1	521	3112				740	761	760	ATCC35871_01051	ATCC35879P_02423	AlmaEM3_00049	BB01_02071	BB164_00084	CCPM1_00258	CFBP8069_00669	CFBP8073_00362	CFBP8074_00332	CFBP8078_00724	CFBP8082_00938	CFBP8083_01121	CFBP8084_00640	CFBP8356_00740	CFBP8416_00230	CFBP8417_00903	CFBP8419_00539	CP006696_00098	ConnCreek_00069	Dixon_01894	EB921_02205	ESVL_00737	Fb7_02604	Fillmore_02383	GV156_01419	Griffin1_00453	Hib4_02725	IVIA5235_00921	IVIA65862_01659	IVIA6629_00827	J1a12_02734	LM10_02581	M12_02313	M23_02380	MUL0034_02499	OLS0478_01652	PD7202_01868	PD7211_01141	PLS229_02565	Pr8x_02527	RAAR14_01520	RAAR17_00448	RAAR6Butte_00885	Salento1_02415	Sycamore_01437	T1AE009442_02369	TOS14_01323	TOS4_01111	TOS5_01337	XF1090uni_00529	XF1093uni_00685	XF1094uni_01892	XF1105uni_01074	XF1110uni_00772	XF32_02446	XF3348_00770	XF68care_00279	XF6c_02472	XF70care_00058	XF73care_00283	XF74care_00281	XF75care_00057	XF9a5c_02527	XYL1981_00821
norM		Multidrug resistance protein NorM	64	64	1	521	3121				1361	1361	1361	ATCC35871_01056	ATCC35879P_02416	AlmaEM3_00054	BB01_02076	BB164_00090	CCPM1_00265	CFBP8069_00663	CFBP8073_00367	CFBP8074_00338	CFBP8078_00729	CFBP8082_00932	CFBP8083_01127	CFBP8084_00635	CFBP8356_00735	CFBP8416_00226	CFBP8417_00908	CFBP8419_00544	CP006696_00092	ConnCreek_00076	Dixon_01889	EB921_02248	ESVL_00742	Fb7_02599	Fillmore_02378	GV156_01412	Griffin1_00448	Hib4_02720	IVIA5235_00914	IVIA65862_01654	IVIA6629_00822	J1a12_02728	LM10_02576	M12_02308	M23_02373	MUL0034_02504	OLS0478_01657	PD7202_01863	PD7211_01135	PLS229_02560	Pr8x_02522	RAAR14_01515	RAAR17_00442	RAAR6Butte_00880	Salento1_02409	Sycamore_01432	T1AE009442_02362	TOS14_01318	TOS4_01116	TOS5_01332	XF1090uni_00535	XF1093uni_00679	XF1094uni_01886	XF1105uni_01081	XF1110uni_00778	XF32_02441	XF3348_00765	XF68care_00273	XF6c_02467	XF70care_00064	XF73care_00277	XF74care_00275	XF75care_00063	XF9a5c_02522	XYL1981_00816
group_7272		hypothetical protein	64	64	1	521	3136				269	269	269	ATCC35871_01067	ATCC35879P_02405	AlmaEM3_00065	BB01_02087	BB164_00101	CCPM1_00275	CFBP8069_00653	CFBP8073_00376	CFBP8074_00346	CFBP8078_00739	CFBP8082_00922	CFBP8083_01137	CFBP8084_00624	CFBP8356_00725	CFBP8416_00214	CFBP8417_00919	CFBP8419_00554	CP006696_00083	ConnCreek_00086	Dixon_01878	EB921_02238	ESVL_00753	Fb7_02590	Fillmore_02367	GV156_01402	Griffin1_00437	Hib4_02713	IVIA5235_00904	IVIA65862_01643	IVIA6629_00810	J1a12_02720	LM10_02565	M12_02297	M23_02363	MUL0034_02513	OLS0478_01666	PD7202_01854	PD7211_01126	PLS229_02548	Pr8x_02514	RAAR14_01506	RAAR17_00434	RAAR6Butte_00869	Salento1_02400	Sycamore_01420	T1AE009442_02352	TOS14_01308	TOS4_01126	TOS5_01322	XF1090uni_00542	XF1093uni_00672	XF1094uni_00974	XF1105uni_01091	XF1110uni_00785	XF32_02433	XF3348_00754	XF68care_00265	XF6c_02459	XF70care_00072	XF73care_00269	XF74care_00267	XF75care_00072	XF9a5c_02514	XYL1981_00805
purK		N5-carboxyaminoimidazole ribonucleotide synthase	64	64	1	521	3138				1181	1184	1183	ATCC35871_01069	ATCC35879P_02403	AlmaEM3_00067	BB01_02089	BB164_00103	CCPM1_00277	CFBP8069_00651	CFBP8073_00378	CFBP8074_00348	CFBP8078_00741	CFBP8082_00920	CFBP8083_01139	CFBP8084_00622	CFBP8356_00723	CFBP8416_00212	CFBP8417_00921	CFBP8419_00556	CP006696_00081	ConnCreek_00088	Dixon_01876	EB921_02236	ESVL_00755	Fb7_02588	Fillmore_02365	GV156_01400	Griffin1_00435	Hib4_02711	IVIA5235_00902	IVIA65862_01641	IVIA6629_00808	J1a12_02718	LM10_02563	M12_02295	M23_02361	MUL0034_02515	OLS0478_01668	PD7202_01852	PD7211_01124	PLS229_02546	Pr8x_02512	RAAR14_01504	RAAR17_00432	RAAR6Butte_00867	Salento1_02398	Sycamore_01418	T1AE009442_02350	TOS14_01306	TOS4_01128	TOS5_01320	XF1090uni_00544	XF1093uni_00670	XF1094uni_00972	XF1105uni_01093	XF1110uni_00787	XF32_02431	XF3348_00752	XF68care_00263	XF6c_02457	XF70care_00074	XF73care_00267	XF74care_00265	XF75care_00074	XF9a5c_02512	XYL1981_00803
grxD		Glutaredoxin 4	64	64	1	521	3143				314	320	314	ATCC35871_01070	ATCC35879P_02402	AlmaEM3_00068	BB01_02090	BB164_00104	CCPM1_00278	CFBP8069_00650	CFBP8073_00379	CFBP8074_00349	CFBP8078_00742	CFBP8082_00919	CFBP8083_01140	CFBP8084_00621	CFBP8356_00722	CFBP8416_00211	CFBP8417_00922	CFBP8419_00557	CP006696_00080	ConnCreek_00089	Dixon_01875	EB921_02235	ESVL_00756	Fb7_02587	Fillmore_02364	GV156_01399	Griffin1_00434	Hib4_02710	IVIA5235_00901	IVIA65862_01640	IVIA6629_00807	J1a12_02717	LM10_02562	M12_02294	M23_02360	MUL0034_02516	OLS0478_01669	PD7202_01851	PD7211_01123	PLS229_02544	Pr8x_02511	RAAR14_01503	RAAR17_00431	RAAR6Butte_00866	Salento1_02397	Sycamore_01417	T1AE009442_02349	TOS14_01305	TOS4_01129	TOS5_01319	XF1090uni_00545	XF1093uni_00669	XF1094uni_00971	XF1105uni_01094	XF1110uni_00788	XF32_02430	XF3348_00751	XF68care_00262	XF6c_02456	XF70care_00075	XF73care_00266	XF74care_00264	XF75care_00075	XF9a5c_02511	XYL1981_00802
prfA		Peptide chain release factor RF1	64	64	1	521	3174				1085	1085	1085	ATCC35871_01081	ATCC35879P_02390	AlmaEM3_00078	BB01_02100	BB164_00117	CCPM1_00290	CFBP8069_00638	CFBP8073_00390	CFBP8074_00360	CFBP8078_00753	CFBP8082_00907	CFBP8083_01152	CFBP8084_00609	CFBP8356_00711	CFBP8416_00201	CFBP8417_00931	CFBP8419_00568	CP006696_00065	ConnCreek_00101	Dixon_01866	EB921_02223	ESVL_00766	Fb7_02576	Fillmore_02354	GV156_01387	Griffin1_00424	Hib4_02699	IVIA5235_00889	IVIA65862_01630	IVIA6629_00797	J1a12_02706	LM10_02552	M12_02284	M23_02348	MUL0034_02529	OLS0478_01681	PD7202_01839	PD7211_01112	PLS229_02522	Pr8x_02498	RAAR14_01490	RAAR17_00419	RAAR6Butte_00856	Salento1_02385	Sycamore_01406	T1AE009442_02337	TOS14_01292	TOS4_01142	TOS5_01306	XF1090uni_00556	XF1093uni_00658	XF1094uni_00960	XF1105uni_01105	XF1110uni_00799	XF32_02417	XF3348_00741	XF68care_00251	XF6c_02443	XF70care_00086	XF73care_00254	XF74care_00253	XF75care_00086	XF9a5c_02499	XYL1981_00792
ispE		4-diphosphocytidyl-2-C-methyl-D-erythritol kinase	64	64	1	521	3180				878	896	895	ATCC35871_01085	ATCC35879P_02386	AlmaEM3_00082	BB01_02104	BB164_00123	CCPM1_00294	CFBP8069_00634	CFBP8073_00394	CFBP8074_00364	CFBP8078_00757	CFBP8082_00903	CFBP8083_01156	CFBP8084_00605	CFBP8356_00707	CFBP8416_00197	CFBP8417_00935	CFBP8419_00572	CP006696_00061	ConnCreek_00105	Dixon_01862	EB921_02219	ESVL_00770	Fb7_02572	Fillmore_02350	GV156_01383	Griffin1_00420	Hib4_02695	IVIA5235_00885	IVIA65862_01626	IVIA6629_00793	J1a12_02702	LM10_02548	M12_02280	M23_02344	MUL0034_02533	OLS0478_01685	PD7202_01835	PD7211_01108	PLS229_02518	Pr8x_02494	RAAR14_01486	RAAR17_00415	RAAR6Butte_00852	Salento1_02381	Sycamore_01402	T1AE009442_02333	TOS14_01288	TOS4_01146	TOS5_01302	XF1090uni_00560	XF1093uni_00654	XF1094uni_00956	XF1105uni_01109	XF1110uni_00803	XF32_02413	XF3348_00737	XF68care_00247	XF6c_02439	XF70care_00090	XF73care_00250	XF74care_00249	XF75care_00090	XF9a5c_02495	XYL1981_00788
ispH		4-hydroxy-3-methylbut-2-enyl diphosphate reductase	64	64	1	521	8949				950	950	950	ATCC35871_01108	ATCC35879P_01050	AlmaEM3_01580	BB01_01793	BB164_01049	CCPM1_02187	CFBP8069_01441	CFBP8073_00924	CFBP8074_01498	CFBP8078_00018	CFBP8082_01408	CFBP8083_01734	CFBP8084_00297	CFBP8356_01384	CFBP8416_01437	CFBP8417_01443	CFBP8419_01736	CP006696_02318	ConnCreek_00783	Dixon_00613	EB921_01568	ESVL_02384	Fb7_00685	Fillmore_01703	GV156_00696	Griffin1_00514	Hib4_00669	IVIA5235_00205	IVIA65862_02416	IVIA6629_02403	J1a12_00683	LM10_01830	M12_01623	M23_01670	MUL0034_01405	OLS0478_00687	PD7202_00016	PD7211_01830	PLS229_01068	Pr8x_00676	RAAR14_00995	RAAR17_01914	RAAR6Butte_00014	Salento1_00615	Sycamore_01004	T1AE009442_01658	TOS14_00839	TOS4_00844	TOS5_00842	XF1090uni_01440	XF1093uni_01618	XF1094uni_01648	XF1105uni_01537	XF1110uni_01246	XF32_00598	XF3348_00103	XF68care_01596	XF6c_00713	XF70care_00646	XF73care_01819	XF74care_01598	XF75care_01484	XF9a5c_02268	XYL1981_00188
obg		GTPase Obg	64	64	1	521	8956				1073	1073	1073	ATCC35871_01114	ATCC35879P_01044	AlmaEM3_01586	BB01_01799	BB164_01055	CCPM1_02180	CFBP8069_01435	CFBP8073_00918	CFBP8074_01492	CFBP8078_00024	CFBP8082_01414	CFBP8083_01728	CFBP8084_00291	CFBP8356_01378	CFBP8416_01431	CFBP8417_01449	CFBP8419_01730	CP006696_02324	ConnCreek_00777	Dixon_00619	EB921_01574	ESVL_02378	Fb7_00678	Fillmore_01709	GV156_00702	Griffin1_00521	Hib4_00663	IVIA5235_00199	IVIA65862_02422	IVIA6629_02409	J1a12_00677	LM10_01836	M12_01629	M23_01676	MUL0034_01411	OLS0478_00681	PD7202_00010	PD7211_01824	PLS229_01062	Pr8x_00669	RAAR14_00989	RAAR17_01908	RAAR6Butte_00020	Salento1_00609	Sycamore_00998	T1AE009442_01664	TOS14_00833	TOS4_00838	TOS5_00836	XF1090uni_01434	XF1093uni_01612	XF1094uni_01654	XF1105uni_01531	XF1110uni_01252	XF32_00592	XF3348_00109	XF68care_01602	XF6c_00707	XF70care_00640	XF73care_01813	XF74care_01604	XF75care_01490	XF9a5c_02274	XYL1981_00194
suhB		Inositol-1-monophosphatase	64	64	1	521	9043				827	827	827	ATCC35871_01165	ATCC35879P_00986	AlmaEM3_01638	BB01_01851	BB164_01109	CCPM1_02120	CFBP8069_01377	CFBP8073_00861	CFBP8074_01438	CFBP8078_00076	CFBP8082_01470	CFBP8083_01672	CFBP8084_00236	CFBP8356_01320	CFBP8416_01375	CFBP8417_01500	CFBP8419_02040	CP006696_02381	ConnCreek_00720	Dixon_00671	EB921_01632	ESVL_02326	Fb7_00623	Fillmore_01762	GV156_00760	Griffin1_00580	Hib4_00606	IVIA5235_00141	IVIA65862_02476	IVIA6629_02462	J1a12_00622	LM10_01888	M12_01681	M23_01734	MUL0034_01465	OLS0478_00627	PD7202_02494	PD7211_01770	PLS229_01000	Pr8x_00613	RAAR14_00937	RAAR17_01855	RAAR6Butte_00072	Salento1_00552	Sycamore_00946	T1AE009442_01721	TOS14_00781	TOS4_00786	TOS5_00784	XF1090uni_01379	XF1093uni_01558	XF1094uni_01714	XF1105uni_01474	XF1110uni_01307	XF32_00537	XF3348_00162	XF68care_01657	XF6c_00652	XF70care_00585	XF73care_01756	XF74care_01659	XF75care_01546	XF9a5c_02325	XYL1981_00247
tesB		Acyl-CoA thioesterase 2	64	64	1	521	7183				851	881	851	ATCC35871_01181	ATCC35879P_00350	AlmaEM3_02376	BB01_01729	BB164_01924	CCPM1_00100	CFBP8069_01544	CFBP8073_02142	CFBP8074_02228	CFBP8078_00770	CFBP8082_01009	CFBP8083_00481	CFBP8084_00443	CFBP8356_01988	CFBP8416_02366	CFBP8417_01168	CFBP8419_00367	CP006696_00542	ConnCreek_01654	Dixon_01250	EB921_01840	ESVL_02182	Fb7_02036	Fillmore_00404	GV156_01536	Griffin1_02180	Hib4_02249	IVIA5235_01150	IVIA65862_00937	IVIA6629_02151	J1a12_01402	LM10_00404	M12_00351	M23_00348	MUL0034_00175	OLS0478_01005	PD7202_01444	PD7211_00648	PLS229_00467	Pr8x_02031	RAAR14_02118	RAAR17_02462	RAAR6Butte_02300	Salento1_01970	Sycamore_00481	T1AE009442_00350	TOS14_00934	TOS4_00939	TOS5_00939	XF1090uni_01010	XF1093uni_02415	XF1094uni_00063	XF1105uni_00227	XF1110uni_02107	XF32_01925	XF3348_01032	XF68care_02226	XF6c_01989	XF70care_02290	XF73care_02273	XF74care_02161	XF75care_02253	XF9a5c_00940	XYL1981_01177
group_7293		hypothetical protein	64	64	1	521	9243				365	365	365	ATCC35871_01212	ATCC35879P_00888	AlmaEM3_01790	BB01_00642	BB164_01235	CCPM1_02019	CFBP8069_01091	CFBP8073_01861	CFBP8074_01411	CFBP8078_00191	CFBP8082_01294	CFBP8083_01573	CFBP8084_00139	CFBP8356_00972	CFBP8416_00386	CFBP8417_00314	CFBP8419_02018	CP006696_02483	ConnCreek_00617	Dixon_02106	EB921_01476	ESVL_01315	Fb7_00511	Fillmore_01872	GV156_00861	Griffin1_00075	Hib4_00490	IVIA5235_02026	IVIA65862_00711	IVIA6629_01171	J1a12_00511	LM10_02002	M12_01793	M23_01835	MUL0034_01562	OLS0478_00531	PD7202_02398	PD7211_01671	PLS229_02182	Pr8x_00496	RAAR14_00818	RAAR17_01477	RAAR6Butte_01702	Salento1_00452	Sycamore_00833	T1AE009442_01820	TOS14_00667	TOS4_00672	TOS5_00669	XF1090uni_01279	XF1093uni_01834	XF1094uni_02040	XF1105uni_01374	XF1110uni_01953	XF32_00422	XF3348_01756	XF68care_01232	XF6c_00534	XF70care_01510	XF73care_01372	XF74care_01234	XF75care_01286	XF9a5c_00501	XYL1981_01310
group_7294		hypothetical protein	64	64	1	521	9207				683	683	683	ATCC35871_01234	ATCC35879P_00910	AlmaEM3_01812	BB01_00620	BB164_01214	CCPM1_02042	CFBP8069_01113	CFBP8073_01839	CFBP8074_01389	CFBP8078_00168	CFBP8082_01272	CFBP8083_01595	CFBP8084_00161	CFBP8356_00994	CFBP8416_00363	CFBP8417_00336	CFBP8419_01996	CP006696_02460	ConnCreek_00639	Dixon_02084	EB921_01454	ESVL_01337	Fb7_00535	Fillmore_01850	GV156_00839	Griffin1_00052	Hib4_00516	IVIA5235_02048	IVIA65862_00689	IVIA6629_01148	J1a12_00534	LM10_01980	M12_01771	M23_01813	MUL0034_01540	OLS0478_00555	PD7202_02422	PD7211_01694	PLS229_02158	Pr8x_00520	RAAR14_00840	RAAR17_01501	RAAR6Butte_01680	Salento1_00478	Sycamore_00855	T1AE009442_01798	TOS14_00689	TOS4_00694	TOS5_00691	XF1090uni_01301	XF1093uni_01855	XF1094uni_02018	XF1105uni_01396	XF1110uni_01932	XF32_00445	XF3348_01734	XF68care_01254	XF6c_00558	XF70care_01488	XF73care_01394	XF74care_01256	XF75care_01264	XF9a5c_00524	XYL1981_01288
group_7295		hypothetical protein	64	64	1	521	9191				512	527	525	ATCC35871_01246	ATCC35879P_00922	AlmaEM3_01824	BB01_00608	BB164_01201	CCPM1_02055	CFBP8069_01125	CFBP8073_01503	CFBP8074_01376	CFBP8078_00156	CFBP8082_01260	CFBP8083_01607	CFBP8084_00173	CFBP8356_01006	CFBP8416_00351	CFBP8417_00348	CFBP8419_01984	CP006696_02448	ConnCreek_00651	Dixon_02072	EB921_01442	ESVL_01349	Fb7_00547	Fillmore_01838	GV156_00826	Griffin1_00040	Hib4_00528	IVIA5235_02061	IVIA65862_00677	IVIA6629_01136	J1a12_00546	LM10_01968	M12_01759	M23_01801	MUL0034_01528	OLS0478_00567	PD7202_02434	PD7211_01706	PLS229_02143	Pr8x_00532	RAAR14_00853	RAAR17_01513	RAAR6Butte_01668	Salento1_00491	Sycamore_00867	T1AE009442_01786	TOS14_00701	TOS4_00706	TOS5_00703	XF1090uni_01313	XF1093uni_01867	XF1094uni_02006	XF1105uni_01408	XF1110uni_01920	XF32_00457	XF3348_01722	XF68care_01266	XF6c_00570	XF70care_01476	XF73care_01406	XF74care_01269	XF75care_01251	XF9a5c_00536	XYL1981_01276
cbs		Putative cystathionine beta-synthase	64	64	1	521	9184				1370	1370	1370	ATCC35871_01253	ATCC35879P_00929	AlmaEM3_00612	BB01_00601	BB164_01194	CCPM1_02062	CFBP8069_01132	CFBP8073_01495	CFBP8074_01369	CFBP8078_00149	CFBP8082_01253	CFBP8083_01614	CFBP8084_00180	CFBP8356_01013	CFBP8416_00344	CFBP8417_00355	CFBP8419_01977	CP006696_02441	ConnCreek_00658	Dixon_02065	EB921_01435	ESVL_01356	Fb7_00554	Fillmore_01831	GV156_00819	Griffin1_00032	Hib4_00535	IVIA5235_02068	IVIA65862_00670	IVIA6629_01129	J1a12_00553	LM10_01961	M12_01752	M23_01794	MUL0034_01521	OLS0478_00574	PD7202_02441	PD7211_01713	PLS229_02136	Pr8x_00539	RAAR14_00860	RAAR17_01520	RAAR6Butte_01661	Salento1_00498	Sycamore_00874	T1AE009442_01779	TOS14_00708	TOS4_00713	TOS5_00710	XF1090uni_01320	XF1093uni_01874	XF1094uni_01999	XF1105uni_01415	XF1110uni_01913	XF32_00464	XF3348_01715	XF68care_01273	XF6c_00577	XF70care_01469	XF73care_01413	XF74care_01276	XF75care_01244	XF9a5c_00543	XYL1981_01269
cutA		Divalent-cation tolerance protein CutA	64	64	1	521	9167				338	338	338	ATCC35871_01266	ATCC35879P_00941	AlmaEM3_00599	BB01_00588	BB164_01181	CCPM1_02074	CFBP8069_01144	CFBP8073_01483	CFBP8074_01355	CFBP8078_00136	CFBP8082_01241	CFBP8083_01626	CFBP8084_00192	CFBP8356_01025	CFBP8416_00331	CFBP8417_00368	CFBP8419_01965	CP006696_02425	ConnCreek_00671	Dixon_02052	EB921_01423	ESVL_01369	Fb7_00567	Fillmore_01818	GV156_00807	Griffin1_00016	Hib4_00549	IVIA5235_02080	IVIA65862_00657	IVIA6629_01116	J1a12_00566	LM10_01948	M12_01737	M23_01781	MUL0034_01509	OLS0478_00587	PD7202_02454	PD7211_01726	PLS229_02122	Pr8x_00553	RAAR14_00873	RAAR17_01532	RAAR6Butte_01648	Salento1_00511	Sycamore_00887	T1AE009442_01767	TOS14_00721	TOS4_00726	TOS5_00723	XF1090uni_01332	XF1093uni_01886	XF1094uni_01987	XF1105uni_01427	XF1110uni_01901	XF32_00477	XF3348_01702	XF68care_01285	XF6c_00591	XF70care_01457	XF73care_01425	XF74care_01288	XF75care_01232	XF9a5c_00555	XYL1981_01256
rpsO		30S ribosomal protein S15	64	64	1	521	4901				260	314	260	ATCC35871_01336	ATCC35879P_00214	AlmaEM3_00860	BB01_01651	BB164_02109	CCPM1_01683	CFBP8069_02078	CFBP8073_00567	CFBP8074_00497	CFBP8078_01275	CFBP8082_00524	CFBP8083_00614	CFBP8084_01104	CFBP8356_00813	CFBP8416_00739	CFBP8417_00755	CFBP8419_00834	CP006696_00407	ConnCreek_01518	Dixon_00466	EB921_00108	ESVL_01680	Fb7_00220	Fillmore_00272	GV156_00215	Griffin1_00814	Hib4_00210	IVIA5235_02261	IVIA65862_01323	IVIA6629_01609	J1a12_00217	LM10_00269	M12_00217	M23_00214	MUL0034_02205	OLS0478_00817	PD7202_02173	PD7211_01448	PLS229_00267	Pr8x_00219	RAAR14_02205	RAAR17_00541	RAAR6Butte_01276	Salento1_00217	Sycamore_00625	T1AE009442_00215	TOS14_01601	TOS4_01617	TOS5_01619	XF1090uni_01200	XF1093uni_01123	XF1094uni_00201	XF1105uni_00362	XF1110uni_00535	XF32_00204	XF3348_01270	XF68care_00637	XF6c_00265	XF70care_01184	XF73care_01633	XF74care_00638	XF75care_00624	XF9a5c_00216	XYL1981_02336
infB		Translation initiation factor IF-2	64	64	1	521	4898				2663	2678	2677	ATCC35871_01339	ATCC35879P_00211	AlmaEM3_00863	BB01_01654	BB164_02112	CCPM1_01686	CFBP8069_02081	CFBP8073_00564	CFBP8074_00500	CFBP8078_01278	CFBP8082_00527	CFBP8083_00617	CFBP8084_01107	CFBP8356_00816	CFBP8416_00736	CFBP8417_00752	CFBP8419_00837	CP006696_00404	ConnCreek_01515	Dixon_00469	EB921_00111	ESVL_01677	Fb7_00217	Fillmore_00269	GV156_00212	Griffin1_00817	Hib4_00207	IVIA5235_02264	IVIA65862_01320	IVIA6629_01606	J1a12_00214	LM10_00266	M12_00214	M23_00211	MUL0034_02208	OLS0478_00820	PD7202_02170	PD7211_01445	PLS229_00264	Pr8x_00216	RAAR14_02202	RAAR17_00544	RAAR6Butte_01273	Salento1_00214	Sycamore_00628	T1AE009442_00212	TOS14_01598	TOS4_01614	TOS5_01616	XF1090uni_01203	XF1093uni_01126	XF1094uni_00204	XF1105uni_00365	XF1110uni_00538	XF32_00201	XF3348_01267	XF68care_00640	XF6c_00262	XF70care_01187	XF73care_01630	XF74care_00641	XF75care_00627	XF9a5c_00213	XYL1981_02333
nusA		Transcription termination/antitermination protein NusA	64	64	1	521	4897				1511	1511	1511	ATCC35871_01340	ATCC35879P_00210	AlmaEM3_00864	BB01_01655	BB164_02113	CCPM1_01687	CFBP8069_02082	CFBP8073_00563	CFBP8074_00501	CFBP8078_01279	CFBP8082_00528	CFBP8083_00618	CFBP8084_01108	CFBP8356_00817	CFBP8416_00735	CFBP8417_00751	CFBP8419_00838	CP006696_00403	ConnCreek_01514	Dixon_00470	EB921_00112	ESVL_01676	Fb7_00216	Fillmore_00268	GV156_00211	Griffin1_00818	Hib4_00206	IVIA5235_02265	IVIA65862_01319	IVIA6629_01605	J1a12_00213	LM10_00265	M12_00213	M23_00210	MUL0034_02209	OLS0478_00821	PD7202_02169	PD7211_01444	PLS229_00263	Pr8x_00215	RAAR14_02201	RAAR17_00545	RAAR6Butte_01272	Salento1_00213	Sycamore_00629	T1AE009442_00211	TOS14_01597	TOS4_01613	TOS5_01615	XF1090uni_01204	XF1093uni_01127	XF1094uni_00205	XF1105uni_00366	XF1110uni_00539	XF32_00200	XF3348_01266	XF68care_00641	XF6c_00261	XF70care_01188	XF73care_01629	XF74care_00642	XF75care_00628	XF9a5c_00212	XYL1981_02332
secD		Protein translocase subunit SecD	64	64	1	521	4882				1844	1844	1844	ATCC35871_01354	ATCC35879P_00198	AlmaEM3_00878	BB01_01669	BB164_02128	CCPM1_01699	CFBP8069_02094	CFBP8073_00551	CFBP8074_00513	CFBP8078_01293	CFBP8082_00540	CFBP8083_00630	CFBP8084_01121	CFBP8356_00829	CFBP8416_00719	CFBP8417_00737	CFBP8419_00851	CP006696_00391	ConnCreek_01502	Dixon_00484	EB921_00124	ESVL_01663	Fb7_00202	Fillmore_00254	GV156_00199	Griffin1_00832	Hib4_00194	IVIA5235_02277	IVIA65862_01306	IVIA6629_01592	J1a12_00200	LM10_00251	M12_00199	M23_00198	MUL0034_02222	OLS0478_00834	PD7202_02156	PD7211_01431	PLS229_00249	Pr8x_00203	RAAR14_02187	RAAR17_00557	RAAR6Butte_01258	Salento1_00200	Sycamore_00642	T1AE009442_00199	TOS14_01583	TOS4_01599	TOS5_01601	XF1090uni_01217	XF1093uni_01140	XF1094uni_00217	XF1105uni_00378	XF1110uni_00552	XF32_00188	XF3348_01252	XF68care_00654	XF6c_00249	XF70care_01201	XF73care_01617	XF74care_00655	XF75care_00641	XF9a5c_00200	XYL1981_02318
mprA_1		Transcriptional repressor MprA	64	64	1	521	4867				506	506	506	ATCC35871_01365	ATCC35879P_00190	AlmaEM3_00888	BB01_01679	BB164_02138	CCPM1_01707	CFBP8069_01913	CFBP8073_00542	CFBP8074_00520	CFBP8078_01303	CFBP8082_00548	CFBP8083_00638	CFBP8084_01131	CFBP8356_00837	CFBP8416_00709	CFBP8417_00728	CFBP8419_00859	CP006696_00381	ConnCreek_01494	Dixon_00493	EB921_00132	ESVL_01654	Fb7_00195	Fillmore_00245	GV156_00191	Griffin1_00841	Hib4_00187	IVIA5235_02285	IVIA65862_01297	IVIA6629_01583	J1a12_00193	LM10_00241	M12_00190	M23_00190	MUL0034_02232	OLS0478_00841	PD7202_02149	PD7211_01424	PLS229_00237	Pr8x_00196	RAAR14_02177	RAAR17_00564	RAAR6Butte_01249	Salento1_00193	Sycamore_00652	T1AE009442_00191	TOS14_01573	TOS4_01589	TOS5_01591	XF1090uni_01225	XF1093uni_01148	XF1094uni_00225	XF1105uni_00386	XF1110uni_00560	XF32_00181	XF3348_01243	XF68care_00662	XF6c_00242	XF70care_01209	XF73care_01609	XF74care_00663	XF75care_00649	XF9a5c_00193	XYL1981_02309
accA		Acetyl-coenzyme A carboxylase carboxyl transferase subunit alpha	64	64	1	521	4851				959	959	959	ATCC35871_01375	ATCC35879P_00178	AlmaEM3_00898	BB01_01689	BB164_02148	CCPM1_01718	CFBP8069_01926	CFBP8073_00529	CFBP8074_00532	CFBP8078_01313	CFBP8082_00560	CFBP8083_00650	CFBP8084_01141	CFBP8356_00848	CFBP8416_00698	CFBP8417_00718	CFBP8419_00870	CP006696_00369	ConnCreek_01482	Dixon_00503	EB921_00144	ESVL_01644	Fb7_00185	Fillmore_00235	GV156_00179	Griffin1_00851	Hib4_00176	IVIA5235_02297	IVIA65862_01287	IVIA6629_01573	J1a12_00183	LM10_00231	M12_00180	M23_00178	MUL0034_02242	OLS0478_00852	PD7202_02139	PD7211_01413	PLS229_00224	Pr8x_00185	RAAR14_02167	RAAR17_00574	RAAR6Butte_01239	Salento1_00183	Sycamore_00662	T1AE009442_00179	TOS14_01563	TOS4_01579	TOS5_01581	XF1090uni_01236	XF1093uni_01159	XF1094uni_00237	XF1105uni_00398	XF1110uni_00570	XF32_00171	XF3348_01233	XF68care_00673	XF6c_00232	XF70care_01220	XF73care_01597	XF74care_00674	XF75care_00660	XF9a5c_00183	XYL1981_02299
rhlE		ATP-dependent RNA helicase RhlE	64	64	1	521	4837				1340	1340	1340	ATCC35871_01385	ATCC35879P_00167	AlmaEM3_00907	BB01_01699	BB164_02156	CCPM1_01729	CFBP8069_01937	CFBP8073_00518	CFBP8074_00542	CFBP8078_01323	CFBP8082_00571	CFBP8083_00661	CFBP8084_01152	CFBP8356_00858	CFBP8416_00690	CFBP8417_02051	CFBP8419_00880	CP006696_00358	ConnCreek_01471	Dixon_01516	EB921_00155	ESVL_01633	Fb7_00176	Fillmore_00168	GV156_00168	Griffin1_00860	Hib4_00167	IVIA5235_02308	IVIA65862_01276	IVIA6629_01562	J1a12_00174	LM10_00168	M12_00169	M23_00167	MUL0034_02253	OLS0478_00862	PD7202_02129	PD7211_01403	PLS229_00215	Pr8x_00176	RAAR14_02157	RAAR17_00583	RAAR6Butte_01229	Salento1_00172	Sycamore_00672	T1AE009442_00168	TOS14_01552	TOS4_01568	TOS5_01571	XF1090uni_01247	XF1093uni_01170	XF1094uni_00248	XF1105uni_00409	XF1110uni_00581	XF32_00162	XF3348_01222	XF68care_00684	XF6c_00222	XF70care_01231	XF73care_01586	XF74care_00685	XF75care_00671	XF9a5c_00174	XYL1981_02289
nudE		ADP compounds hydrolase NudE	64	64	1	521	4834				548	692	550	ATCC35871_01388	ATCC35879P_00163	AlmaEM3_00910	BB01_01702	BB164_02159	CCPM1_01734	CFBP8069_01941	CFBP8073_00513	CFBP8074_00545	CFBP8078_02009	CFBP8082_00575	CFBP8083_00665	CFBP8084_01156	CFBP8356_00861	CFBP8416_00687	CFBP8417_02048	CFBP8419_00883	CP006696_00355	ConnCreek_01467	Dixon_01519	EB921_02357	ESVL_01630	Fb7_00173	Fillmore_00165	GV156_00164	Griffin1_00863	Hib4_00164	IVIA5235_02312	IVIA65862_01273	IVIA6629_01559	J1a12_00171	LM10_00165	M12_00166	M23_00163	MUL0034_02256	OLS0478_00865	PD7202_02126	PD7211_01400	PLS229_00211	Pr8x_00173	RAAR14_02154	RAAR17_00586	RAAR6Butte_01226	Salento1_00169	Sycamore_00675	T1AE009442_00164	TOS14_01549	TOS4_01565	TOS5_01568	XF1090uni_01250	XF1093uni_01173	XF1094uni_00252	XF1105uni_00413	XF1110uni_00584	XF32_00159	XF3348_01219	XF68care_00687	XF6c_00219	XF70care_01234	XF73care_01582	XF74care_00688	XF75care_00674	XF9a5c_00171	XYL1981_02286
gcvT		Aminomethyltransferase	64	64	1	521	4828				1106	1106	1106	ATCC35871_01393	ATCC35879P_00158	AlmaEM3_00915	BB01_01707	BB164_02164	CCPM1_01739	CFBP8069_01946	CFBP8073_00508	CFBP8074_00550	CFBP8078_02004	CFBP8082_00580	CFBP8083_00670	CFBP8084_01161	CFBP8356_00866	CFBP8416_00681	CFBP8417_02043	CFBP8419_00888	CP006696_00350	ConnCreek_01462	Dixon_01524	EB921_02362	ESVL_01625	Fb7_00168	Fillmore_00160	GV156_00159	Griffin1_00868	Hib4_00159	IVIA5235_02317	IVIA65862_01268	IVIA6629_01554	J1a12_00166	LM10_00160	M12_00161	M23_00158	MUL0034_02261	OLS0478_00870	PD7202_02121	PD7211_01395	PLS229_00206	Pr8x_00168	RAAR14_02149	RAAR17_00591	RAAR6Butte_01221	Salento1_00164	Sycamore_00680	T1AE009442_00159	TOS14_01544	TOS4_01560	TOS5_01563	XF1090uni_01255	XF1093uni_01178	XF1094uni_00257	XF1105uni_00418	XF1110uni_00589	XF32_00154	XF3348_01214	XF68care_00692	XF6c_00214	XF70care_01239	XF73care_01577	XF74care_00693	XF75care_00679	XF9a5c_00166	XYL1981_02281
gcvH		Glycine cleavage system H protein	64	64	1	521	4827				395	395	395	ATCC35871_01394	ATCC35879P_00157	AlmaEM3_00916	BB01_01708	BB164_02165	CCPM1_01740	CFBP8069_01947	CFBP8073_00507	CFBP8074_00551	CFBP8078_02003	CFBP8082_00581	CFBP8083_00671	CFBP8084_01162	CFBP8356_00867	CFBP8416_00680	CFBP8417_02042	CFBP8419_00889	CP006696_00349	ConnCreek_01461	Dixon_01525	EB921_02363	ESVL_01624	Fb7_00167	Fillmore_00159	GV156_00158	Griffin1_00869	Hib4_00158	IVIA5235_02318	IVIA65862_01267	IVIA6629_01553	J1a12_00165	LM10_00159	M12_00160	M23_00157	MUL0034_02262	OLS0478_00871	PD7202_02120	PD7211_01394	PLS229_00205	Pr8x_00167	RAAR14_02148	RAAR17_00592	RAAR6Butte_01220	Salento1_00163	Sycamore_00681	T1AE009442_00158	TOS14_01543	TOS4_01559	TOS5_01562	XF1090uni_01256	XF1093uni_01179	XF1094uni_00258	XF1105uni_00419	XF1110uni_00590	XF32_00153	XF3348_01213	XF68care_00693	XF6c_00213	XF70care_01240	XF73care_01576	XF74care_00694	XF75care_00680	XF9a5c_00165	XYL1981_02280
group_7314		hypothetical protein	64	64	1	521	4820				644	644	644	ATCC35871_01401	ATCC35879P_00152	AlmaEM3_00923	BB01_01715	BB164_02172	CCPM1_01745	CFBP8069_01952	CFBP8073_00501	CFBP8074_00557	CFBP8078_01996	CFBP8082_00587	CFBP8083_00676	CFBP8084_01168	CFBP8356_00873	CFBP8416_00673	CFBP8417_02035	CFBP8419_00895	CP006696_00343	ConnCreek_01456	Dixon_01532	EB921_02369	ESVL_01617	Fb7_00161	Fillmore_00152	GV156_00153	Griffin1_00877	Hib4_00152	IVIA5235_02323	IVIA65862_01260	IVIA6629_01546	J1a12_00159	LM10_00152	M12_00153	M23_00152	MUL0034_02268	OLS0478_00877	PD7202_02114	PD7211_01388	PLS229_00198	Pr8x_00161	RAAR14_02141	RAAR17_00598	RAAR6Butte_01213	Salento1_00157	Sycamore_00688	T1AE009442_00153	TOS14_01536	TOS4_01552	TOS5_01555	XF1090uni_01262	XF1093uni_01185	XF1094uni_00264	XF1105uni_00425	XF1110uni_00596	XF32_00147	XF3348_01206	XF68care_00699	XF6c_00207	XF70care_01246	XF73care_01571	XF74care_00700	XF75care_00686	XF9a5c_00159	XYL1981_02273
recA		Protein RecA	64	64	1	521	4742				1037	1043	1042	ATCC35871_01451	ATCC35879P_00100	AlmaEM3_00974	BB01_00401	BB164_02732	CCPM1_02822	CFBP8069_01807	CFBP8073_00974	CFBP8074_00608	CFBP8078_01770	CFBP8082_01143	CFBP8083_00727	CFBP8084_00947	CFBP8356_00918	CFBP8416_00619	CFBP8417_01302	CFBP8419_00947	CP006696_00292	ConnCreek_01405	Dixon_00978	EB921_02080	ESVL_01565	Fb7_00108	Fillmore_00100	GV156_00102	Griffin1_00748	Hib4_00102	IVIA5235_02371	IVIA65862_01209	IVIA6629_01495	J1a12_00104	LM10_00100	M12_00100	M23_00102	MUL0034_02319	OLS0478_00927	PD7202_02062	PD7211_01338	PLS229_00133	Pr8x_00108	RAAR14_02290	RAAR17_00651	RAAR6Butte_01162	Salento1_00105	Sycamore_01997	T1AE009442_00102	TOS14_01484	TOS4_01501	TOS5_01503	XF1090uni_01928	XF1093uni_01777	XF1094uni_00316	XF1105uni_00476	XF1110uni_00647	XF32_00095	XF3348_01155	XF68care_00750	XF6c_00154	XF70care_01290	XF73care_01700	XF74care_00751	XF75care_00738	XF9a5c_00107	XYL1981_02413
rplS		50S ribosomal protein L19	64	64	1	521	4726				410	410	410	ATCC35871_01462	ATCC35879P_00089	AlmaEM3_00985	BB01_00390	BB164_02744	CCPM1_02834	CFBP8069_01819	CFBP8073_00962	CFBP8074_00619	CFBP8078_01781	CFBP8082_01154	CFBP8083_00739	CFBP8084_00960	CFBP8356_00907	CFBP8416_00607	CFBP8417_01313	CFBP8419_00958	CP006696_00282	ConnCreek_01393	Dixon_00989	EB921_02092	ESVL_01554	Fb7_00097	Fillmore_00089	GV156_00090	Griffin1_00759	Hib4_00092	IVIA5235_02383	IVIA65862_01198	IVIA6629_01484	J1a12_00093	LM10_00089	M12_00089	M23_00090	MUL0034_02332	OLS0478_00937	PD7202_02052	PD7211_01328	PLS229_00116	Pr8x_00097	RAAR14_02279	RAAR17_00662	RAAR6Butte_01151	Salento1_00095	Sycamore_02008	T1AE009442_00090	TOS14_01473	TOS4_01490	TOS5_01491	XF1090uni_01916	XF1093uni_01789	XF1094uni_00327	XF1105uni_00488	XF1110uni_00659	XF32_00085	XF3348_01144	XF68care_00762	XF6c_00143	XF70care_01302	XF73care_01689	XF74care_00763	XF75care_00751	XF9a5c_00096	XYL1981_02402
ilvD		Dihydroxy-acid dehydratase	64	64	1	521	4709				1829	1838	1832	ATCC35871_01472	ATCC35879P_00079	AlmaEM3_00995	BB01_00380	BB164_02754	CCPM1_02844	CFBP8069_01829	CFBP8073_00951	CFBP8074_00629	CFBP8078_01791	CFBP8082_01164	CFBP8083_00749	CFBP8084_00970	CFBP8356_00897	CFBP8416_00596	CFBP8417_01323	CFBP8419_00968	CP006696_00271	ConnCreek_01383	Dixon_00999	EB921_02102	ESVL_01544	Fb7_00086	Fillmore_00079	GV156_00080	Griffin1_00769	Hib4_00082	IVIA5235_02393	IVIA65862_01188	IVIA6629_01474	J1a12_00082	LM10_00079	M12_00079	M23_00080	MUL0034_02342	OLS0478_00947	PD7202_02042	PD7211_01318	PLS229_00098	Pr8x_00086	RAAR14_02269	RAAR17_00673	RAAR6Butte_01141	Salento1_00084	Sycamore_02018	T1AE009442_00080	TOS14_01463	TOS4_01480	TOS5_01481	XF1090uni_01905	XF1093uni_01799	XF1094uni_00337	XF1105uni_00498	XF1110uni_00669	XF32_00075	XF3348_01134	XF68care_00773	XF6c_00132	XF70care_01313	XF73care_01679	XF74care_00774	XF75care_00762	XF9a5c_00085	XYL1981_02392
ffh		Signal recognition particle protein	64	64	1	521	4677				1367	1367	1367	ATCC35871_01492	ATCC35879P_00057	AlmaEM3_01015	BB01_00360	BB164_02976	CCPM1_02866	CFBP8069_01852	CFBP8073_00932	CFBP8074_00651	CFBP8078_01811	CFBP8082_01186	CFBP8083_00772	CFBP8084_00990	CFBP8356_00877	CFBP8416_00575	CFBP8417_01343	CFBP8419_00988	CP006696_00251	ConnCreek_01360	Dixon_01019	EB921_02125	ESVL_01524	Fb7_00063	Fillmore_00059	GV156_00057	Griffin1_00788	Hib4_00062	IVIA5235_02416	IVIA65862_01168	IVIA6629_01454	J1a12_00062	LM10_00059	M12_00060	M23_00057	MUL0034_02362	OLS0478_00968	PD7202_02022	PD7211_01297	PLS229_00077	Pr8x_00064	RAAR14_02249	RAAR17_00695	RAAR6Butte_01121	Salento1_00063	Sycamore_02038	T1AE009442_00057	TOS14_01443	TOS4_01460	TOS5_01461	XF1090uni_01885	XF1093uni_01819	XF1094uni_00356	XF1105uni_00518	XF1110uni_00689	XF32_00055	XF3348_01114	XF68care_00793	XF6c_00111	XF70care_01333	XF73care_01660	XF74care_00794	XF75care_00782	XF9a5c_00063	XYL1981_02372
pfp		Pyrophosphate--fructose 6-phosphate 1-phosphotransferase	64	64	1	521	4973				1253	1253	1253	ATCC35871_01500	ATCC35879P_00244	AlmaEM3_00827	BB01_01528	BB164_02074	CCPM1_02518	CFBP8069_01207	CFBP8073_00406	CFBP8074_01847	CFBP8078_00872	CFBP8082_01114	CFBP8083_00585	CFBP8084_01252	CFBP8356_01144	CFBP8416_01454	CFBP8417_01062	CFBP8419_00470	CP006696_00439	ConnCreek_01548	Dixon_01348	EB921_01961	ESVL_02078	Fb7_00249	Fillmore_00306	GV156_00244	Griffin1_00703	Hib4_00238	IVIA5235_02226	IVIA65862_00009	IVIA6629_02043	J1a12_00246	LM10_00303	M12_00247	M23_00243	MUL0034_02173	OLS0478_00333	PD7202_02199	PD7211_01476	PLS229_00307	Pr8x_00245	RAAR14_02019	RAAR17_02053	RAAR6Butte_02199	Salento1_00245	Sycamore_00592	T1AE009442_00245	TOS14_02110	TOS4_02105	TOS5_02110	XF1090uni_01171	XF1093uni_01095	XF1094uni_00172	XF1105uni_00330	XF1110uni_00508	XF32_00231	XF3348_02289	XF68care_01214	XF6c_00290	XF70care_01064	XF73care_01248	XF74care_01214	XF75care_01095	XF9a5c_00244	XYL1981_02171
pepA_2		cytosol aminopeptidase	64	64	1	521	4983				1367	1367	1367	ATCC35871_01506	ATCC35879P_00250	AlmaEM3_00821	BB01_01534	BB164_02068	CCPM1_02524	CFBP8069_01213	CFBP8073_00412	CFBP8074_01841	CFBP8078_00866	CFBP8082_01108	CFBP8083_00579	CFBP8084_01246	CFBP8356_01138	CFBP8416_01460	CFBP8417_01068	CFBP8419_00464	CP006696_00445	ConnCreek_01554	Dixon_01342	EB921_01955	ESVL_02084	Fb7_00255	Fillmore_00312	GV156_00250	Griffin1_00697	Hib4_00245	IVIA5235_02220	IVIA65862_00015	IVIA6629_02049	J1a12_00252	LM10_00309	M12_00253	M23_00249	MUL0034_02167	OLS0478_00339	PD7202_02206	PD7211_01483	PLS229_00317	Pr8x_00251	RAAR14_02025	RAAR17_02059	RAAR6Butte_02205	Salento1_00252	Sycamore_00586	T1AE009442_00251	TOS14_02116	TOS4_02111	TOS5_02116	XF1090uni_01165	XF1093uni_01089	XF1094uni_00166	XF1105uni_00323	XF1110uni_00502	XF32_00237	XF3348_02295	XF68care_01208	XF6c_00296	XF70care_01070	XF73care_01254	XF74care_01208	XF75care_01101	XF9a5c_00250	XYL1981_02177
group_7322		Epimerase family protein	64	64	1	521	4993				896	896	896	ATCC35871_01512	ATCC35879P_00256	AlmaEM3_00815	BB01_01540	BB164_02062	CCPM1_02530	CFBP8069_01219	CFBP8073_00418	CFBP8074_01835	CFBP8078_00860	CFBP8082_01102	CFBP8083_00573	CFBP8084_01240	CFBP8356_01132	CFBP8416_01466	CFBP8417_01074	CFBP8419_00458	CP006696_00451	ConnCreek_01560	Dixon_01336	EB921_01949	ESVL_02090	Fb7_00261	Fillmore_00318	GV156_00256	Griffin1_00690	Hib4_00251	IVIA5235_02214	IVIA65862_00021	IVIA6629_02055	J1a12_00258	LM10_00315	M12_00259	M23_00255	MUL0034_02161	OLS0478_00345	PD7202_02212	PD7211_01489	PLS229_00324	Pr8x_00257	RAAR14_02031	RAAR17_02065	RAAR6Butte_02211	Salento1_00258	Sycamore_00580	T1AE009442_00257	TOS14_02122	TOS4_02117	TOS5_02122	XF1090uni_01159	XF1093uni_01083	XF1094uni_00160	XF1105uni_00317	XF1110uni_00496	XF32_00243	XF3348_02301	XF68care_01202	XF6c_00302	XF70care_01076	XF73care_01260	XF74care_01202	XF75care_01107	XF9a5c_00256	XYL1981_02183
acn		Aconitate hydratase A	64	64	1	521	4997				2726	2741	2726	ATCC35871_01515	ATCC35879P_00260	AlmaEM3_00813	BB01_01545	BB164_02058	CCPM1_02534	CFBP8069_01223	CFBP8073_00422	CFBP8074_01831	CFBP8078_00855	CFBP8082_01098	CFBP8083_00569	CFBP8084_01238	CFBP8356_01128	CFBP8416_01471	CFBP8417_01079	CFBP8419_00454	CP006696_00455	ConnCreek_01564	Dixon_01334	EB921_01945	ESVL_02092	Fb7_00267	Fillmore_00321	GV156_00260	Griffin1_00688	Hib4_00255	IVIA5235_02210	IVIA65862_00023	IVIA6629_02061	J1a12_00264	LM10_00317	M12_00262	M23_00259	MUL0034_02158	OLS0478_00349	PD7202_02216	PD7211_01493	PLS229_00328	Pr8x_00262	RAAR14_02035	RAAR17_02070	RAAR6Butte_02214	Salento1_00262	Sycamore_00574	T1AE009442_00261	TOS14_02124	TOS4_02119	TOS5_02124	XF1090uni_01155	XF1093uni_01080	XF1094uni_00157	XF1105uni_00313	XF1110uni_00493	XF32_00248	XF3348_02304	XF68care_01198	XF6c_00307	XF70care_01080	XF73care_01264	XF74care_01198	XF75care_01111	XF9a5c_00260	XYL1981_02185
acnB		Aconitate hydratase B	64	64	1	521	5002				2603	2603	2603	ATCC35871_01518	ATCC35879P_00263	AlmaEM3_00810	BB01_01548	BB164_02055	CCPM1_02537	CFBP8069_01226	CFBP8073_00425	CFBP8074_01828	CFBP8078_00852	CFBP8082_01095	CFBP8083_00566	CFBP8084_01235	CFBP8356_01125	CFBP8416_01474	CFBP8417_01082	CFBP8419_00451	CP006696_00458	ConnCreek_01567	Dixon_01331	EB921_01942	ESVL_02095	Fb7_00269	Fillmore_00324	GV156_00263	Griffin1_00685	Hib4_00258	IVIA5235_02207	IVIA65862_00026	IVIA6629_02064	J1a12_00267	LM10_00320	M12_00265	M23_00262	MUL0034_02155	OLS0478_00352	PD7202_02219	PD7211_01496	PLS229_00331	Pr8x_00265	RAAR14_02038	RAAR17_02073	RAAR6Butte_02217	Salento1_00265	Sycamore_00571	T1AE009442_00264	TOS14_02127	TOS4_02122	TOS5_02127	XF1090uni_01152	XF1093uni_01077	XF1094uni_00154	XF1105uni_00310	XF1110uni_00490	XF32_00251	XF3348_02307	XF68care_01195	XF6c_00310	XF70care_01083	XF73care_01267	XF74care_01195	XF75care_01114	XF9a5c_00263	XYL1981_02188
tpiA		Triosephosphate isomerase	64	64	1	521	5036				749	776	749	ATCC35871_01533	ATCC35879P_00275	AlmaEM3_00795	BB01_01563	BB164_02041	CCPM1_02549	CFBP8069_01238	CFBP8073_00439	CFBP8074_01816	CFBP8078_00837	CFBP8082_01083	CFBP8083_00554	CFBP8084_01221	CFBP8356_01111	CFBP8416_01489	CFBP8417_01097	CFBP8419_00436	CP006696_00473	ConnCreek_01579	Dixon_01316	EB921_01930	ESVL_02110	Fb7_00280	Fillmore_00339	GV156_00276	Griffin1_00670	Hib4_00271	IVIA5235_02195	IVIA65862_00041	IVIA6629_02079	J1a12_00281	LM10_00335	M12_00280	M23_00274	MUL0034_02141	OLS0478_00368	PD7202_02235	PD7211_01511	PLS229_00344	Pr8x_00276	RAAR14_02053	RAAR17_02085	RAAR6Butte_02232	Salento1_00281	Sycamore_00556	T1AE009442_00276	TOS14_02142	TOS4_02137	TOS5_02142	XF1090uni_01138	XF1093uni_01060	XF1094uni_00138	XF1105uni_00298	XF1110uni_00474	XF32_00262	XF3348_02322	XF68care_01180	XF6c_00321	XF70care_01098	XF73care_01278	XF74care_01180	XF75care_01129	XF9a5c_00275	XYL1981_02203
nuoH		NADH-quinone oxidoreductase subunit H	64	64	1	521	5051				1091	1091	1091	ATCC35871_01543	ATCC35879P_00285	AlmaEM3_00785	BB01_01573	BB164_02031	CCPM1_02559	CFBP8069_01248	CFBP8073_00449	CFBP8074_01806	CFBP8078_00827	CFBP8082_01073	CFBP8083_00544	CFBP8084_01211	CFBP8356_01101	CFBP8416_01499	CFBP8417_01107	CFBP8419_00426	CP006696_00483	ConnCreek_01589	Dixon_01306	EB921_01920	ESVL_02120	Fb7_00291	Fillmore_00349	GV156_00286	Griffin1_00657	Hib4_00281	IVIA5235_02185	IVIA65862_00051	IVIA6629_02089	J1a12_00291	LM10_00345	M12_00290	M23_00284	MUL0034_02131	OLS0478_00378	PD7202_02245	PD7211_01521	PLS229_00354	Pr8x_00286	RAAR14_02063	RAAR17_02095	RAAR6Butte_02242	Salento1_00291	Sycamore_00546	T1AE009442_00286	TOS14_02152	TOS4_02147	TOS5_02152	XF1090uni_01128	XF1093uni_01050	XF1094uni_00128	XF1105uni_00288	XF1110uni_00464	XF32_00272	XF3348_02332	XF68care_01170	XF6c_00331	XF70care_01108	XF73care_01288	XF74care_01170	XF75care_01139	XF9a5c_00285	XYL1981_02213
nuoI		NADH-quinone oxidoreductase subunit I	64	64	1	521	5052				488	488	488	ATCC35871_01544	ATCC35879P_00286	AlmaEM3_00784	BB01_01574	BB164_02030	CCPM1_02560	CFBP8069_01249	CFBP8073_00450	CFBP8074_01805	CFBP8078_00826	CFBP8082_01072	CFBP8083_00543	CFBP8084_01210	CFBP8356_01100	CFBP8416_01500	CFBP8417_01108	CFBP8419_00425	CP006696_00484	ConnCreek_01590	Dixon_01305	EB921_01919	ESVL_02121	Fb7_00292	Fillmore_00350	GV156_00287	Griffin1_00656	Hib4_00282	IVIA5235_02184	IVIA65862_00052	IVIA6629_02090	J1a12_00292	LM10_00346	M12_00291	M23_00285	MUL0034_02130	OLS0478_00379	PD7202_02246	PD7211_01522	PLS229_00355	Pr8x_00287	RAAR14_02064	RAAR17_02096	RAAR6Butte_02243	Salento1_00292	Sycamore_00545	T1AE009442_00287	TOS14_02153	TOS4_02148	TOS5_02153	XF1090uni_01127	XF1093uni_01049	XF1094uni_00127	XF1105uni_00287	XF1110uni_00463	XF32_00273	XF3348_02333	XF68care_01169	XF6c_00332	XF70care_01109	XF73care_01289	XF74care_01169	XF75care_01140	XF9a5c_00286	XYL1981_02214
coaD		Phosphopantetheine adenylyltransferase	64	64	1	521	7107				488	488	488	ATCC35871_01566	ATCC35879P_00308	AlmaEM3_00762	BB01_01596	BB164_02008	CCPM1_00059	CFBP8069_01271	CFBP8073_00471	CFBP8074_01223	CFBP8078_00805	CFBP8082_01050	CFBP8083_00521	CFBP8084_01188	CFBP8356_01079	CFBP8416_01526	CFBP8417_01130	CFBP8419_00404	CP006696_00504	ConnCreek_01612	Dixon_01284	EB921_01897	ESVL_02142	Fb7_02082	Fillmore_00371	GV156_00309	Griffin1_00633	Hib4_02285	IVIA5235_02162	IVIA65862_00074	IVIA6629_02112	J1a12_01443	LM10_00367	M12_00313	M23_00307	MUL0034_02108	OLS0478_01499	PD7202_01487	PD7211_00686	PLS229_00376	Pr8x_02079	RAAR14_02085	RAAR17_01432	RAAR6Butte_02265	Salento1_02013	Sycamore_00523	T1AE009442_00309	TOS14_02175	TOS4_02170	TOS5_02175	XF1090uni_01106	XF1093uni_01028	XF1094uni_00105	XF1105uni_00266	XF1110uni_00442	XF32_01970	XF3348_02355	XF68care_01148	XF6c_02033	XF70care_01131	XF73care_01311	XF74care_01147	XF75care_01162	XF9a5c_00901	XYL1981_02236
frr		Ribosome-recycling factor	64	64	1	521	7240				557	572	571	ATCC35871_01611	ATCC35879P_00372	AlmaEM3_02350	BB01_00083	BB164_01898	CCPM1_01626	CFBP8069_01565	CFBP8073_01123	CFBP8074_00843	CFBP8078_01538	CFBP8082_01712	CFBP8083_00460	CFBP8084_01940	CFBP8356_01619	CFBP8416_01609	CFBP8417_00809	CFBP8419_00344	CP006696_00566	ConnCreek_01675	Dixon_01226	EB921_01232	ESVL_00546	Fb7_02010	Fillmore_00429	GV156_01558	Griffin1_01505	Hib4_02226	IVIA5235_00402	IVIA65862_00435	IVIA6629_00331	J1a12_01379	LM10_00429	M12_00376	M23_00369	MUL0034_00199	OLS0478_01232	PD7202_01419	PD7211_00623	PLS229_00504	Pr8x_02008	RAAR14_00490	RAAR17_00888	RAAR6Butte_00296	Salento1_01944	Sycamore_00457	T1AE009442_00372	TOS14_00095	TOS4_00096	TOS5_00096	XF1090uni_01032	XF1093uni_01998	XF1094uni_00041	XF1105uni_00205	XF1110uni_02129	XF32_01904	XF3348_00388	XF68care_01800	XF6c_01968	XF70care_01812	XF73care_00676	XF74care_01716	XF75care_01806	XF9a5c_00964	XYL1981_00468
group_7334		hypothetical protein	64	64	1	521	7259				320	329	320	ATCC35871_01615	ATCC35879P_00375	AlmaEM3_02347	BB01_00080	BB164_01895	CCPM1_01623	CFBP8069_01568	CFBP8073_01120	CFBP8074_00840	CFBP8078_01542	CFBP8082_01715	CFBP8083_00457	CFBP8084_02013	CFBP8356_01623	CFBP8416_01605	CFBP8417_00813	CFBP8419_00340	CP006696_00569	ConnCreek_01678	Dixon_01222	EB921_01229	ESVL_00542	Fb7_02006	Fillmore_00433	GV156_01561	Griffin1_01501	Hib4_02223	IVIA5235_00399	IVIA65862_00439	IVIA6629_00335	J1a12_01376	LM10_00433	M12_00380	M23_00372	MUL0034_00202	OLS0478_01229	PD7202_01416	PD7211_00620	PLS229_00510	Pr8x_02005	RAAR14_00494	RAAR17_00885	RAAR6Butte_00300	Salento1_01940	Sycamore_00453	T1AE009442_00375	TOS14_00099	TOS4_00100	TOS5_00100	XF1090uni_01035	XF1093uni_02001	XF1094uni_00038	XF1105uni_00202	XF1110uni_02132	XF32_01901	XF3348_00392	XF68care_01797	XF6c_01965	XF70care_01809	XF73care_00679	XF74care_01713	XF75care_01809	XF9a5c_00967	XYL1981_00472
sdhA		Succinate dehydrogenase flavoprotein subunit	64	64	1	521	7278				1790	1790	1790	ATCC35871_01633	ATCC35879P_00395	AlmaEM3_02330	BB01_00063	BB164_01877	CCPM1_01604	CFBP8069_01588	CFBP8073_01101	CFBP8074_00822	CFBP8078_01560	CFBP8082_01735	CFBP8083_00438	CFBP8084_01995	CFBP8356_01639	CFBP8416_01586	CFBP8417_00831	CFBP8419_00324	CP006696_00587	ConnCreek_01698	Dixon_01205	EB921_01210	ESVL_00524	Fb7_01988	Fillmore_00451	GV156_01581	Griffin1_01484	Hib4_02207	IVIA5235_00378	IVIA65862_00457	IVIA6629_00353	J1a12_01358	LM10_00450	M12_00398	M23_00392	MUL0034_00220	OLS0478_01211	PD7202_01398	PD7211_00601	PLS229_00545	Pr8x_01986	RAAR14_00512	RAAR17_00867	RAAR6Butte_00318	Salento1_01920	Sycamore_00435	T1AE009442_00395	TOS14_00116	TOS4_00117	TOS5_00117	XF1090uni_01051	XF1093uni_02017	XF1094uni_00018	XF1105uni_00182	XF1110uni_02148	XF32_01883	XF3348_00410	XF68care_01781	XF6c_01947	XF70care_01793	XF73care_00698	XF74care_01697	XF75care_01825	XF9a5c_00985	XYL1981_00490
lolC		Lipoprotein-releasing system transmembrane protein LolC	64	64	1	521	7283				1241	1241	1241	ATCC35871_01637	ATCC35879P_00399	AlmaEM3_02326	BB01_00059	BB164_01873	CCPM1_01600	CFBP8069_01592	CFBP8073_01097	CFBP8074_00818	CFBP8078_01564	CFBP8082_01739	CFBP8083_00434	CFBP8084_01991	CFBP8356_01643	CFBP8416_01582	CFBP8417_00835	CFBP8419_00320	CP006696_00591	ConnCreek_01702	Dixon_01201	EB921_01206	ESVL_00520	Fb7_01984	Fillmore_00455	GV156_01585	Griffin1_01480	Hib4_02203	IVIA5235_00374	IVIA65862_00461	IVIA6629_00357	J1a12_01354	LM10_00454	M12_00402	M23_00396	MUL0034_00224	OLS0478_01207	PD7202_01394	PD7211_00597	PLS229_00549	Pr8x_01982	RAAR14_00516	RAAR17_00863	RAAR6Butte_00322	Salento1_01916	Sycamore_00431	T1AE009442_00399	TOS14_00120	TOS4_00121	TOS5_00121	XF1090uni_01055	XF1093uni_02021	XF1094uni_00014	XF1105uni_00178	XF1110uni_02152	XF32_01879	XF3348_00414	XF68care_01777	XF6c_01943	XF70care_01789	XF73care_00702	XF74care_01693	XF75care_01829	XF9a5c_00989	XYL1981_00494
lolD		Lipoprotein-releasing system ATP-binding protein LolD	64	64	1	521	7284				722	722	722	ATCC35871_01638	ATCC35879P_00400	AlmaEM3_02325	BB01_00058	BB164_01872	CCPM1_01599	CFBP8069_01593	CFBP8073_01096	CFBP8074_00817	CFBP8078_01565	CFBP8082_01740	CFBP8083_00433	CFBP8084_01990	CFBP8356_01644	CFBP8416_01581	CFBP8417_00836	CFBP8419_00319	CP006696_00592	ConnCreek_01703	Dixon_01200	EB921_01205	ESVL_00519	Fb7_01983	Fillmore_00456	GV156_01586	Griffin1_01479	Hib4_02202	IVIA5235_00373	IVIA65862_00462	IVIA6629_00358	J1a12_01353	LM10_00455	M12_00403	M23_00397	MUL0034_00225	OLS0478_01206	PD7202_01393	PD7211_00596	PLS229_00550	Pr8x_01981	RAAR14_00517	RAAR17_00862	RAAR6Butte_00323	Salento1_01915	Sycamore_00430	T1AE009442_00400	TOS14_00121	TOS4_00122	TOS5_00122	XF1090uni_01056	XF1093uni_02022	XF1094uni_00013	XF1105uni_00177	XF1110uni_02153	XF32_01878	XF3348_00415	XF68care_01776	XF6c_01942	XF70care_01788	XF73care_00703	XF74care_01692	XF75care_01830	XF9a5c_00990	XYL1981_00495
tolQ_1		Tol-Pal system protein TolQ	64	64	1	521	7288				662	665	662	ATCC35871_01640	ATCC35879P_00402	AlmaEM3_02323	BB01_00056	BB164_01870	CCPM1_01597	CFBP8069_01595	CFBP8073_01094	CFBP8074_00815	CFBP8078_01568	CFBP8082_01742	CFBP8083_00431	CFBP8084_01988	CFBP8356_01646	CFBP8416_01579	CFBP8417_00838	CFBP8419_00317	CP006696_00594	ConnCreek_01705	Dixon_01198	EB921_01203	ESVL_00517	Fb7_01980	Fillmore_00458	GV156_01588	Griffin1_01477	Hib4_02200	IVIA5235_00371	IVIA65862_00464	IVIA6629_00360	J1a12_01351	LM10_00457	M12_00405	M23_00399	MUL0034_00227	OLS0478_01204	PD7202_01391	PD7211_00594	PLS229_00552	Pr8x_01979	RAAR14_00519	RAAR17_00860	RAAR6Butte_00325	Salento1_01913	Sycamore_00428	T1AE009442_00402	TOS14_00123	TOS4_00124	TOS5_00124	XF1090uni_01058	XF1093uni_02024	XF1094uni_00011	XF1105uni_00175	XF1110uni_02155	XF32_01876	XF3348_00417	XF68care_01774	XF6c_01940	XF70care_01786	XF73care_00705	XF74care_01690	XF75care_01832	XF9a5c_00992	XYL1981_00497
exbD_1		Biopolymer transport protein ExbD	64	64	1	521	7289				437	437	437	ATCC35871_01641	ATCC35879P_00403	AlmaEM3_02322	BB01_00055	BB164_01869	CCPM1_01596	CFBP8069_01596	CFBP8073_01093	CFBP8074_00814	CFBP8078_01569	CFBP8082_01743	CFBP8083_00430	CFBP8084_01987	CFBP8356_01647	CFBP8416_01578	CFBP8417_00839	CFBP8419_00316	CP006696_00595	ConnCreek_01706	Dixon_01197	EB921_01202	ESVL_00516	Fb7_01979	Fillmore_00459	GV156_01589	Griffin1_01476	Hib4_02199	IVIA5235_00370	IVIA65862_00465	IVIA6629_00361	J1a12_01350	LM10_00458	M12_00406	M23_00400	MUL0034_00228	OLS0478_01203	PD7202_01390	PD7211_00593	PLS229_00553	Pr8x_01978	RAAR14_00520	RAAR17_00859	RAAR6Butte_00326	Salento1_01912	Sycamore_00427	T1AE009442_00403	TOS14_00124	TOS4_00125	TOS5_00125	XF1090uni_01059	XF1093uni_02025	XF1094uni_00010	XF1105uni_00174	XF1110uni_02156	XF32_01875	XF3348_00418	XF68care_01773	XF6c_01939	XF70care_01785	XF73care_00706	XF74care_01689	XF75care_01833	XF9a5c_00993	XYL1981_00498
natB		ABC transporter permease protein NatB	64	64	1	521	8661				1184	1184	1184	ATCC35871_01680	ATCC35879P_01132	AlmaEM3_01500	BB01_01930	BB164_00971	CCPM1_02307	CFBP8069_01490	CFBP8073_01330	CFBP8074_01517	CFBP8078_01709	CFBP8082_01495	CFBP8083_00907	CFBP8084_01347	CFBP8356_01461	CFBP8416_01738	CFBP8417_01515	CFBP8419_01812	CP006696_02244	ConnCreek_00865	Dixon_00749	EB921_00301	ESVL_00322	Fb7_00760	Fillmore_01624	GV156_00613	Griffin1_01141	Hib4_00750	IVIA5235_00226	IVIA65862_00099	IVIA6629_00111	J1a12_00755	LM10_01751	M12_01544	M23_01588	MUL0034_01329	OLS0478_00722	PD7202_00095	PD7211_01901	PLS229_01825	Pr8x_00748	RAAR14_00202	RAAR17_01644	RAAR6Butte_00366	Salento1_00696	Sycamore_00103	T1AE009442_01573	TOS14_00909	TOS4_00914	TOS5_00912	XF1090uni_00927	XF1093uni_01310	XF1094uni_01570	XF1105uni_01616	XF1110uni_01170	XF32_00670	XF3348_00250	XF68care_01508	XF6c_00786	XF70care_00732	XF73care_01837	XF74care_01509	XF75care_01570	XF9a5c_02196	XYL1981_00330
natA		ABC transporter ATP-binding protein NatA	64	64	1	521	8662				746	746	746	ATCC35871_01681	ATCC35879P_01131	AlmaEM3_01501	BB01_01931	BB164_00972	CCPM1_02306	CFBP8069_01491	CFBP8073_01329	CFBP8074_01518	CFBP8078_01708	CFBP8082_01496	CFBP8083_00906	CFBP8084_01348	CFBP8356_01460	CFBP8416_01739	CFBP8417_01516	CFBP8419_01811	CP006696_02245	ConnCreek_00864	Dixon_00748	EB921_00300	ESVL_00323	Fb7_00759	Fillmore_01625	GV156_00614	Griffin1_01142	Hib4_00749	IVIA5235_00227	IVIA65862_00100	IVIA6629_00112	J1a12_00754	LM10_01752	M12_01545	M23_01589	MUL0034_01330	OLS0478_00723	PD7202_00094	PD7211_01900	PLS229_01826	Pr8x_00747	RAAR14_00203	RAAR17_01643	RAAR6Butte_00367	Salento1_00695	Sycamore_00104	T1AE009442_01574	TOS14_00908	TOS4_00913	TOS5_00911	XF1090uni_00928	XF1093uni_01311	XF1094uni_01571	XF1105uni_01615	XF1110uni_01171	XF32_00669	XF3348_00251	XF68care_01509	XF6c_00785	XF70care_00731	XF73care_01838	XF74care_01510	XF75care_01571	XF9a5c_02197	XYL1981_00331
recN		DNA repair protein RecN	64	64	1	521	8693				1646	1673	1672	ATCC35871_01694	ATCC35879P_01119	AlmaEM3_01513	BB01_01943	BB164_00984	CCPM1_02294	CFBP8069_01503	CFBP8073_01317	CFBP8074_01530	CFBP8078_01696	CFBP8082_01508	CFBP8083_00894	CFBP8084_01360	CFBP8356_01448	CFBP8416_01752	CFBP8417_01528	CFBP8419_01799	CP006696_02257	ConnCreek_00851	Dixon_00736	EB921_00288	ESVL_00335	Fb7_00746	Fillmore_01637	GV156_00627	Griffin1_01155	Hib4_00737	IVIA5235_00239	IVIA65862_00112	IVIA6629_00124	J1a12_00742	LM10_01764	M12_01557	M23_01601	MUL0034_01342	OLS0478_00735	PD7202_00082	PD7211_01888	PLS229_01151	Pr8x_00735	RAAR14_00215	RAAR17_01630	RAAR6Butte_00379	Salento1_00682	Sycamore_00116	T1AE009442_01587	TOS14_00896	TOS4_00901	TOS5_00899	XF1090uni_00940	XF1093uni_01323	XF1094uni_01583	XF1105uni_01602	XF1110uni_01183	XF32_00657	XF3348_00263	XF68care_01521	XF6c_00773	XF70care_00719	XF73care_01851	XF74care_01522	XF75care_01583	XF9a5c_02209	XYL1981_00343
fur		Ferric uptake regulation protein	64	64	1	521	8694				410	440	439	ATCC35871_01695	ATCC35879P_01118	AlmaEM3_01514	BB01_01944	BB164_00985	CCPM1_02293	CFBP8069_01504	CFBP8073_01316	CFBP8074_01531	CFBP8078_01695	CFBP8082_01509	CFBP8083_00893	CFBP8084_01361	CFBP8356_01447	CFBP8416_01753	CFBP8417_01529	CFBP8419_01798	CP006696_02258	ConnCreek_00850	Dixon_00735	EB921_00287	ESVL_00336	Fb7_00745	Fillmore_01638	GV156_00628	Griffin1_01156	Hib4_00736	IVIA5235_00240	IVIA65862_00113	IVIA6629_00125	J1a12_00741	LM10_01765	M12_01558	M23_01602	MUL0034_01343	OLS0478_00736	PD7202_00081	PD7211_01887	PLS229_01150	Pr8x_00734	RAAR14_00216	RAAR17_01629	RAAR6Butte_00380	Salento1_00681	Sycamore_00117	T1AE009442_01588	TOS14_00895	TOS4_00900	TOS5_00898	XF1090uni_00941	XF1093uni_01324	XF1094uni_01584	XF1105uni_01601	XF1110uni_01184	XF32_00656	XF3348_00264	XF68care_01522	XF6c_00772	XF70care_00718	XF73care_01852	XF74care_01523	XF75care_01584	XF9a5c_02210	XYL1981_00344
ratA		Ribosome association toxin RatA	64	64	1	521	8697				389	392	391	ATCC35871_01698	ATCC35879P_01115	AlmaEM3_01517	BB01_01947	BB164_00988	CCPM1_02290	CFBP8069_01507	CFBP8073_01313	CFBP8074_01534	CFBP8078_01692	CFBP8082_01512	CFBP8083_00890	CFBP8084_01364	CFBP8356_01444	CFBP8416_01756	CFBP8417_01532	CFBP8419_01795	CP006696_02261	ConnCreek_00847	Dixon_00732	EB921_00284	ESVL_00339	Fb7_00742	Fillmore_01641	GV156_00631	Griffin1_01159	Hib4_00733	IVIA5235_00243	IVIA65862_00116	IVIA6629_00128	J1a12_00738	LM10_01768	M12_01561	M23_01605	MUL0034_01346	OLS0478_00739	PD7202_00078	PD7211_01884	PLS229_01147	Pr8x_00731	RAAR14_00219	RAAR17_01626	RAAR6Butte_00383	Salento1_00678	Sycamore_00120	T1AE009442_01591	TOS14_00892	TOS4_00897	TOS5_00895	XF1090uni_00944	XF1093uni_01327	XF1094uni_01587	XF1105uni_01598	XF1110uni_01187	XF32_00653	XF3348_00267	XF68care_01525	XF6c_00769	XF70care_00715	XF73care_01855	XF74care_01526	XF75care_01587	XF9a5c_02213	XYL1981_00347
metXS		Homoserine O-succinyltransferase	64	64	1	521	3456				1022	1172	1024	ATCC35871_01765	ATCC35879P_02156	AlmaEM3_00313	BB01_00154	BB164_01541	CCPM1_00526	CFBP8069_00404	CFBP8073_01164	CFBP8074_00886	CFBP8078_01363	CFBP8082_00477	CFBP8083_01388	CFBP8084_00404	CFBP8356_01494	CFBP8416_01943	CFBP8417_01620	CFBP8419_00794	CP006696_02656	ConnCreek_00339	Dixon_01630	EB921_01798	ESVL_00407	Fb7_02274	Fillmore_02117	GV156_01146	Griffin1_01298	Hib4_02408	IVIA5235_00653	IVIA65862_00190	IVIA6629_00199	J1a12_02416	LM10_02314	M12_02044	M23_02113	MUL0034_00130	OLS0478_01341	PD7202_01607	PD7211_00878	PLS229_02694	Pr8x_02265	RAAR14_00302	RAAR17_00931	RAAR6Butte_00452	Salento1_02140	Sycamore_01807	T1AE009442_02100	TOS14_01058	TOS4_01378	TOS5_01072	XF1090uni_00786	XF1093uni_00428	XF1094uni_00731	XF1105uni_01339	XF1110uni_01027	XF32_02123	XF3348_00192	XF68care_00023	XF6c_02209	XF70care_00316	XF73care_00022	XF74care_00024	XF75care_00314	XF9a5c_00779	XYL1981_00272
surE		5'-nucleotidase SurE	64	64	1	521	3463				788	788	788	ATCC35871_01770	ATCC35879P_02159	AlmaEM3_00310	BB01_00157	BB164_01545	CCPM1_00523	CFBP8069_00407	CFBP8073_01167	CFBP8074_00889	CFBP8078_01360	CFBP8082_00474	CFBP8083_01385	CFBP8084_00401	CFBP8356_01497	CFBP8416_01938	CFBP8417_01617	CFBP8419_00791	CP006696_02659	ConnCreek_00336	Dixon_01634	EB921_01795	ESVL_00411	Fb7_02278	Fillmore_02121	GV156_01149	Griffin1_01301	Hib4_02412	IVIA5235_00656	IVIA65862_00194	IVIA6629_00203	J1a12_02420	LM10_02319	M12_02048	M23_02116	MUL0034_00127	OLS0478_01345	PD7202_01611	PD7211_00883	PLS229_02698	Pr8x_02268	RAAR14_00297	RAAR17_00935	RAAR6Butte_00457	Salento1_02144	Sycamore_01804	T1AE009442_02103	TOS14_01061	TOS4_01375	TOS5_01075	XF1090uni_00782	XF1093uni_00432	XF1094uni_00734	XF1105uni_01336	XF1110uni_01023	XF32_02126	XF3348_00197	XF68care_00027	XF6c_02212	XF70care_00312	XF73care_00025	XF74care_00028	XF75care_00310	XF9a5c_00775	XYL1981_00277
dcsD		O-ureido-L-serine synthase	64	64	1	521	3513				959	959	959	ATCC35871_01803	ATCC35879P_02189	AlmaEM3_00278	BB01_00189	BB164_01582	CCPM1_00490	CFBP8069_00438	CFBP8073_01199	CFBP8074_00919	CFBP8078_01327	CFBP8082_00442	CFBP8083_01354	CFBP8084_00370	CFBP8356_01526	CFBP8416_01901	CFBP8417_01583	CFBP8419_00765	CP006696_02684	ConnCreek_00303	Dixon_01668	EB921_01764	ESVL_00444	Fb7_02308	Fillmore_02155	GV156_01181	Griffin1_01336	Hib4_02441	IVIA5235_00688	IVIA65862_00227	IVIA6629_00236	J1a12_02446	LM10_02353	M12_02083	M23_02148	MUL0034_00096	OLS0478_01883	PD7202_01639	PD7211_00913	PLS229_02730	Pr8x_02295	RAAR14_00263	RAAR17_00961	RAAR6Butte_00491	Salento1_02175	Sycamore_01772	T1AE009442_02135	TOS14_01093	TOS4_01341	TOS5_01107	XF1090uni_00753	XF1093uni_00460	XF1094uni_00762	XF1105uni_01310	XF1110uni_00994	XF32_02152	XF3348_00232	XF68care_00055	XF6c_02240	XF70care_00283	XF73care_00052	XF74care_00056	XF75care_00281	XF9a5c_00748	XYL1981_00311
lipA		Lipoyl synthase	64	64	1	521	541				1010	1121	1118	ATCC35871_01836	ATCC35879P_00604	AlmaEM3_02034	BB01_01400	BB164_02306	CCPM1_01378	CFBP8069_00190	CFBP8073_00214	CFBP8074_00234	CFBP8078_01420	CFBP8082_00105	CFBP8083_00232	CFBP8084_01815	CFBP8356_00273	CFBP8416_01689	CFBP8417_00972	CFBP8419_00109	CP006696_00794	ConnCreek_01921	Dixon_02535	EB921_00436	ESVL_00183	Fb7_01793	Fillmore_00733	GV156_01797	Griffin1_01612	Hib4_02021	IVIA5235_01396	IVIA65862_00998	IVIA6629_00474	J1a12_01171	LM10_00667	M12_00609	M23_00614	MUL0034_00420	OLS0478_02128	PD7202_01212	PD7211_00409	PLS229_00836	Pr8x_01790	RAAR14_00627	RAAR17_00037	RAAR6Butte_00595	Salento1_01728	Sycamore_00209	T1AE009442_00600	TOS14_00187	TOS4_00188	TOS5_00188	XF1090uni_00193	XF1093uni_00170	XF1094uni_00682	XF1105uni_00764	XF1110uni_00173	XF32_01707	XF3348_00575	XF68care_00380	XF6c_01749	XF70care_00570	XF73care_00365	XF74care_00381	XF75care_00366	XF9a5c_01160	XYL1981_00931
group_7372		hypothetical protein	64	64	1	521	556				1250	1319	1317	ATCC35871_01843	ATCC35879P_00611	AlmaEM3_02041	BB01_01393	BB164_02313	CCPM1_01371	CFBP8069_00197	CFBP8073_00208	CFBP8074_00228	CFBP8078_01413	CFBP8082_00098	CFBP8083_00225	CFBP8084_01965	CFBP8356_00267	CFBP8416_01682	CFBP8417_00978	CFBP8419_00102	CP006696_00802	ConnCreek_01928	Dixon_02529	EB921_00443	ESVL_00190	Fb7_01787	Fillmore_00740	GV156_01804	Griffin1_01605	Hib4_02015	IVIA5235_01389	IVIA65862_01005	IVIA6629_00481	J1a12_01165	LM10_00674	M12_00616	M23_00621	MUL0034_00427	OLS0478_02134	PD7202_01206	PD7211_00403	PLS229_00826	Pr8x_01784	RAAR14_00634	RAAR17_00043	RAAR6Butte_00602	Salento1_01721	Sycamore_00202	T1AE009442_00607	TOS14_00194	TOS4_00195	TOS5_00195	XF1090uni_00200	XF1093uni_00177	XF1094uni_00675	XF1105uni_00771	XF1110uni_00180	XF32_01701	XF3348_00582	XF68care_00387	XF6c_01743	XF70care_00563	XF73care_00372	XF74care_00388	XF75care_00373	XF9a5c_01166	XYL1981_00938
parE		DNA topoisomerase 4 subunit B	64	64	1	521	561				1889	1889	1889	ATCC35871_01848	ATCC35879P_00615	AlmaEM3_02045	BB01_01389	BB164_02317	CCPM1_01366	CFBP8069_00201	CFBP8073_00205	CFBP8074_00225	CFBP8078_01408	CFBP8082_00094	CFBP8083_00221	CFBP8084_01969	CFBP8356_00262	CFBP8416_01678	CFBP8417_00982	CFBP8419_00098	CP006696_00808	ConnCreek_01932	Dixon_02525	EB921_00447	ESVL_00194	Fb7_01784	Fillmore_00744	GV156_01809	Griffin1_01601	Hib4_02012	IVIA5235_01386	IVIA65862_01009	IVIA6629_00486	J1a12_01162	LM10_00678	M12_00620	M23_00625	MUL0034_00431	OLS0478_02138	PD7202_01203	PD7211_00399	PLS229_00849	Pr8x_01781	RAAR14_00638	RAAR17_00046	RAAR6Butte_00606	Salento1_01717	Sycamore_00198	T1AE009442_00611	TOS14_00198	TOS4_00199	TOS5_00199	XF1090uni_00205	XF1093uni_00182	XF1094uni_00672	XF1105uni_00776	XF1110uni_00185	XF32_01698	XF3348_00586	XF68care_00392	XF6c_01740	XF70care_00558	XF73care_00377	XF74care_00394	XF75care_00378	XF9a5c_01169	XYL1981_00942
kdsA		2-dehydro-3-deoxyphosphooctonate aldolase	64	64	1	521	564				830	830	830	ATCC35871_01851	ATCC35879P_00618	AlmaEM3_02048	BB01_01386	BB164_02320	CCPM1_01362	CFBP8069_00204	CFBP8073_00202	CFBP8074_00222	CFBP8078_01405	CFBP8082_00091	CFBP8083_00218	CFBP8084_01972	CFBP8356_00259	CFBP8416_01675	CFBP8417_00985	CFBP8419_00095	CP006696_00811	ConnCreek_01935	Dixon_02522	EB921_00450	ESVL_00197	Fb7_01781	Fillmore_00747	GV156_01812	Griffin1_01598	Hib4_02009	IVIA5235_01383	IVIA65862_01012	IVIA6629_00489	J1a12_01159	LM10_00681	M12_00623	M23_00628	MUL0034_00434	OLS0478_02141	PD7202_01200	PD7211_00396	PLS229_00852	Pr8x_01778	RAAR14_00641	RAAR17_00049	RAAR6Butte_00609	Salento1_01714	Sycamore_00195	T1AE009442_00614	TOS14_00201	TOS4_00202	TOS5_00202	XF1090uni_00208	XF1093uni_00185	XF1094uni_00669	XF1105uni_00779	XF1110uni_00188	XF32_01695	XF3348_00589	XF68care_00395	XF6c_01737	XF70care_00555	XF73care_00380	XF74care_00397	XF75care_00381	XF9a5c_01172	XYL1981_00945
gnl		Gluconolactonase	64	64	1	521	571				1016	1022	1016	ATCC35871_01857	ATCC35879P_00624	AlmaEM3_02054	BB01_01380	BB164_02327	CCPM1_01356	CFBP8069_00210	CFBP8073_00196	CFBP8074_00215	CFBP8078_01398	CFBP8082_00085	CFBP8083_00212	CFBP8084_01978	CFBP8356_00253	CFBP8416_01668	CFBP8417_00991	CFBP8419_00089	CP006696_00817	ConnCreek_01941	Dixon_02516	EB921_00456	ESVL_00203	Fb7_01774	Fillmore_00753	GV156_01818	Griffin1_01592	Hib4_02002	IVIA5235_01377	IVIA65862_01019	IVIA6629_00496	J1a12_01152	LM10_00688	M12_00629	M23_00634	MUL0034_00440	OLS0478_02148	PD7202_01193	PD7211_00389	PLS229_00859	Pr8x_01771	RAAR14_00647	RAAR17_00055	RAAR6Butte_00616	Salento1_01707	Sycamore_00189	T1AE009442_00620	TOS14_00208	TOS4_00209	TOS5_00209	XF1090uni_00214	XF1093uni_00191	XF1094uni_00663	XF1105uni_00785	XF1110uni_00194	XF32_01688	XF3348_00596	XF68care_00401	XF6c_01730	XF70care_00549	XF73care_00386	XF74care_00403	XF75care_00387	XF9a5c_01179	XYL1981_00952
tsaC1		4-formylbenzenesulfonate dehydrogenase TsaC1/TsaC2	64	64	1	521	5630				776	776	776	ATCC35871_01883	ATCC35879P_02087	AlmaEM3_00504	BB01_00342	BB164_01441	CCPM1_00609	CFBP8069_01784	CFBP8073_01391	CFBP8074_01162	CFBP8078_01466	CFBP8082_01617	CFBP8083_02203	CFBP8084_01477	CFBP8356_01580	CFBP8416_01879	CFBP8417_01656	CFBP8419_01245	CP006696_01146	ConnCreek_00396	Dixon_00419	EB921_00960	ESVL_00464	Fb7_02217	Fillmore_02063	GV156_01085	Griffin1_01456	Hib4_02342	IVIA5235_00347	IVIA65862_00398	IVIA6629_00291	J1a12_01505	LM10_02257	M12_01986	M23_02054	MUL0034_02056	OLS0478_01562	PD7202_01550	PD7211_00822	PLS229_02388	Pr8x_02205	RAAR14_00110	RAAR17_01375	RAAR6Butte_00173	Salento1_02075	Sycamore_02225	T1AE009442_02040	TOS14_00284	TOS4_00286	TOS5_00285	XF1090uni_02225	XF1093uni_01719	XF1094uni_02215	XF1105uni_02128	XF1110uni_02083	XF32_02068	XF3348_00346	XF68care_01875	XF6c_02155	XF70care_01851	XF73care_01961	XF74care_01753	XF75care_01669	XF9a5c_00841	XYL1981_00427
topA		DNA topoisomerase 1	64	64	1	521	5639				2435	2447	2446	ATCC35871_01891	ATCC35879P_02081	AlmaEM3_00512	BB01_00334	BB164_01433	CCPM1_00615	CFBP8069_01777	CFBP8073_01384	CFBP8074_01169	CFBP8078_01474	CFBP8082_01611	CFBP8083_02197	CFBP8084_01470	CFBP8356_01572	CFBP8416_01872	CFBP8417_01664	CFBP8419_01237	CP006696_01139	ConnCreek_00403	Dixon_00411	EB921_00966	ESVL_00472	Fb7_02210	Fillmore_02056	GV156_01078	Griffin1_01448	Hib4_02335	IVIA5235_00341	IVIA65862_00391	IVIA6629_00284	J1a12_01497	LM10_02249	M12_01978	M23_02048	MUL0034_02049	OLS0478_01555	PD7202_01543	PD7211_00815	PLS229_00574	Pr8x_02198	RAAR14_00118	RAAR17_01382	RAAR6Butte_00165	Salento1_02068	Sycamore_02217	T1AE009442_02034	TOS14_00276	TOS4_00278	TOS5_00277	XF1090uni_02217	XF1093uni_01711	XF1094uni_02209	XF1105uni_02122	XF1110uni_02075	XF32_02061	XF3348_00340	XF68care_01867	XF6c_02148	XF70care_01858	XF73care_01954	XF74care_01760	XF75care_01677	XF9a5c_00848	XYL1981_00421
mqo		Malate:quinone oxidoreductase	64	64	1	521	5667				1688	1688	1688	ATCC35871_01907	ATCC35879P_02065	AlmaEM3_00528	BB01_00319	BB164_01416	CCPM1_00632	CFBP8069_01762	CFBP8073_01369	CFBP8074_01187	CFBP8078_01490	CFBP8082_01596	CFBP8083_02182	CFBP8084_01455	CFBP8356_01555	CFBP8416_01851	CFBP8417_01681	CFBP8419_01220	CP006696_01123	ConnCreek_00418	Dixon_00394	EB921_00981	ESVL_00488	Fb7_02191	Fillmore_02039	GV156_01063	Griffin1_01430	Hib4_02319	IVIA5235_00326	IVIA65862_00374	IVIA6629_00267	J1a12_01477	LM10_02232	M12_01961	M23_02033	MUL0034_02034	OLS0478_01537	PD7202_01525	PD7211_00797	PLS229_02376	Pr8x_02179	RAAR14_00134	RAAR17_01400	RAAR6Butte_00148	Salento1_02051	Sycamore_02200	T1AE009442_02019	TOS14_00259	TOS4_00261	TOS5_00260	XF1090uni_02199	XF1093uni_01694	XF1094uni_02194	XF1105uni_02107	XF1110uni_02057	XF32_02043	XF3348_00323	XF68care_01849	XF6c_02129	XF70care_01876	XF73care_01939	XF74care_01778	XF75care_01695	XF9a5c_00868	XYL1981_00404
ettA		Energy-dependent translational throttle protein EttA	64	64	1	521	5668				1664	1664	1664	ATCC35871_01908	ATCC35879P_02064	AlmaEM3_00529	BB01_00318	BB164_01415	CCPM1_00633	CFBP8069_01761	CFBP8073_01368	CFBP8074_01188	CFBP8078_01491	CFBP8082_01595	CFBP8083_02181	CFBP8084_01454	CFBP8356_01554	CFBP8416_01850	CFBP8417_01682	CFBP8419_01219	CP006696_01122	ConnCreek_00419	Dixon_00393	EB921_00982	ESVL_00489	Fb7_02190	Fillmore_02038	GV156_01062	Griffin1_01429	Hib4_02318	IVIA5235_00325	IVIA65862_00373	IVIA6629_00266	J1a12_01476	LM10_02231	M12_01960	M23_02032	MUL0034_02033	OLS0478_01536	PD7202_01524	PD7211_00796	PLS229_02375	Pr8x_02178	RAAR14_00135	RAAR17_01401	RAAR6Butte_00147	Salento1_02050	Sycamore_02199	T1AE009442_02018	TOS14_00258	TOS4_00260	TOS5_00259	XF1090uni_02198	XF1093uni_01693	XF1094uni_02193	XF1105uni_02106	XF1110uni_02056	XF32_02042	XF3348_00322	XF68care_01848	XF6c_02128	XF70care_01877	XF73care_01938	XF74care_01779	XF75care_01696	XF9a5c_00869	XYL1981_00403
glyA		Serine hydroxymethyltransferase	64	64	1	521	5671				1253	1253	1253	ATCC35871_01910	ATCC35879P_02062	AlmaEM3_00531	BB01_00316	BB164_01413	CCPM1_00635	CFBP8069_01759	CFBP8073_01365	CFBP8074_01190	CFBP8078_01493	CFBP8082_01593	CFBP8083_02179	CFBP8084_01452	CFBP8356_01552	CFBP8416_01848	CFBP8417_01684	CFBP8419_01217	CP006696_01120	ConnCreek_00421	Dixon_00391	EB921_00984	ESVL_00491	Fb7_02189	Fillmore_02036	GV156_01060	Griffin1_01427	Hib4_02317	IVIA5235_00323	IVIA65862_00371	IVIA6629_00264	J1a12_01474	LM10_02229	M12_01958	M23_02030	MUL0034_02031	OLS0478_01535	PD7202_01523	PD7211_00795	PLS229_02374	Pr8x_02176	RAAR14_00137	RAAR17_01402	RAAR6Butte_00145	Salento1_02049	Sycamore_02197	T1AE009442_02016	TOS14_00256	TOS4_00258	TOS5_00257	XF1090uni_02196	XF1093uni_01691	XF1094uni_02191	XF1105uni_02104	XF1110uni_02054	XF32_02041	XF3348_00320	XF68care_01846	XF6c_02126	XF70care_01879	XF73care_01936	XF74care_01781	XF75care_01698	XF9a5c_00871	XYL1981_00401
uvrB		UvrABC system protein B	64	64	1	521	7087				2009	2012	2009	ATCC35871_01930	ATCC35879P_02042	AlmaEM3_00552	BB01_00295	BB164_01392	CCPM1_00654	CFBP8069_01740	CFBP8073_01342	CFBP8074_01211	CFBP8078_01513	CFBP8082_01574	CFBP8083_02160	CFBP8084_01433	CFBP8356_01531	CFBP8416_01826	CFBP8417_01704	CFBP8419_01197	CP006696_01099	ConnCreek_00440	Dixon_00373	EB921_01003	ESVL_00511	Fb7_02169	Fillmore_02016	GV156_01041	Griffin1_01405	Hib4_02296	IVIA5235_00304	IVIA65862_00351	IVIA6629_00244	J1a12_01454	LM10_02208	M12_01938	M23_02011	MUL0034_02012	OLS0478_01512	PD7202_01500	PD7211_00773	PLS229_02351	Pr8x_02157	RAAR14_00157	RAAR17_01421	RAAR6Butte_00124	Salento1_02026	Sycamore_02177	T1AE009442_01997	TOS14_00237	TOS4_00238	TOS5_00237	XF1090uni_02175	XF1093uni_01671	XF1094uni_02172	XF1105uni_02085	XF1110uni_02033	XF32_02022	XF3348_00301	XF68care_01825	XF6c_02107	XF70care_01899	XF73care_01916	XF74care_01801	XF75care_01718	XF9a5c_00890	XYL1981_00381
pstS		Phosphate-binding protein PstS	64	64	1	521	3945				1094	1094	1094	ATCC35871_01941	ATCC35879P_01326	AlmaEM3_00430	BB01_01326	BB164_00370	CCPM1_02761	CFBP8069_01870	CFBP8073_01644	CFBP8074_01894	CFBP8078_01763	CFBP8082_01752	CFBP8083_02251	CFBP8084_01622	CFBP8356_01792	CFBP8416_02025	CFBP8417_01859	CFBP8419_02131	CP006696_02566	ConnCreek_01049	Dixon_00532	EB921_01545	ESVL_00574	Fb7_01429	Fillmore_01453	GV156_00427	Griffin1_01635	Hib4_01762	IVIA5235_00484	IVIA65862_00476	IVIA6629_00373	J1a12_02329	LM10_01581	M12_01378	M23_01397	MUL0034_01145	OLS0478_02477	PD7202_00266	PD7211_02076	PLS229_01179	Pr8x_00929	RAAR14_00535	RAAR17_01999	RAAR6Butte_00547	Salento1_00874	Sycamore_02086	T1AE009442_01387	TOS14_00306	TOS4_00311	TOS5_00307	XF1090uni_02247	XF1093uni_02199	XF1094uni_01493	XF1105uni_02151	XF1110uni_02266	XF32_00879	XF3348_00477	XF68care_02009	XF6c_00953	XF70care_01955	XF73care_02100	XF74care_01928	XF75care_01842	XF9a5c_02017	XYL1981_00557
rnhA		Ribonuclease HI	64	64	1	521	3926				452	452	452	ATCC35871_01958	ATCC35879P_01310	AlmaEM3_00447	BB01_01309	BB164_00353	CCPM1_02745	CFBP8069_01886	CFBP8073_01626	CFBP8074_01876	CFBP8078_01746	CFBP8082_01768	CFBP8083_02267	CFBP8084_01638	CFBP8356_01775	CFBP8416_02042	CFBP8417_01842	CFBP8419_02114	CP006696_02583	ConnCreek_01033	Dixon_00549	EB921_01529	ESVL_00591	Fb7_01446	Fillmore_01470	GV156_00443	Griffin1_01652	Hib4_01779	IVIA5235_00500	IVIA65862_00493	IVIA6629_00390	J1a12_02346	LM10_01598	M12_01395	M23_01413	MUL0034_01161	OLS0478_02461	PD7202_00249	PD7211_02058	PLS229_01303	Pr8x_00912	RAAR14_00552	RAAR17_02016	RAAR6Butte_00564	Salento1_00856	Sycamore_02069	T1AE009442_01403	TOS14_00323	TOS4_00328	TOS5_00324	XF1090uni_02264	XF1093uni_02182	XF1094uni_01509	XF1105uni_02167	XF1110uni_02249	XF32_00824	XF3348_00494	XF68care_01992	XF6c_00936	XF70care_01938	XF73care_02118	XF74care_01945	XF75care_01859	XF9a5c_02034	XYL1981_00574
group_7387		hypothetical protein	64	64	1	521	3925				647	650	649	ATCC35871_01959	ATCC35879P_01309	AlmaEM3_00448	BB01_01308	BB164_00352	CCPM1_02744	CFBP8069_01887	CFBP8073_01625	CFBP8074_01875	CFBP8078_01745	CFBP8082_01769	CFBP8083_02268	CFBP8084_01639	CFBP8356_01774	CFBP8416_02043	CFBP8417_01841	CFBP8419_02113	CP006696_02584	ConnCreek_01032	Dixon_00550	EB921_01528	ESVL_00592	Fb7_01447	Fillmore_01471	GV156_00444	Griffin1_01653	Hib4_01780	IVIA5235_00501	IVIA65862_00494	IVIA6629_00391	J1a12_02347	LM10_01599	M12_01396	M23_01414	MUL0034_01162	OLS0478_02460	PD7202_00248	PD7211_02057	PLS229_01302	Pr8x_00911	RAAR14_00553	RAAR17_02017	RAAR6Butte_00565	Salento1_00855	Sycamore_02068	T1AE009442_01404	TOS14_00324	TOS4_00329	TOS5_00325	XF1090uni_02265	XF1093uni_02181	XF1094uni_01510	XF1105uni_02168	XF1110uni_02248	XF32_00823	XF3348_00495	XF68care_01991	XF6c_00935	XF70care_01937	XF73care_02119	XF74care_01946	XF75care_01860	XF9a5c_02035	XYL1981_00575
group_7388		hypothetical protein	64	64	1	521	3922				227	227	227	ATCC35871_01962	ATCC35879P_01305	AlmaEM3_00453	BB01_01303	BB164_00349	CCPM1_02741	CFBP8069_01890	CFBP8073_01621	CFBP8074_01872	CFBP8078_01741	CFBP8082_01773	CFBP8083_02272	CFBP8084_01641	CFBP8356_01770	CFBP8416_02047	CFBP8417_01838	CFBP8419_02109	CP006696_02587	ConnCreek_01030	Dixon_00554	EB921_01525	ESVL_00596	Fb7_01451	Fillmore_01475	GV156_00447	Griffin1_01656	Hib4_01782	IVIA5235_00505	IVIA65862_00500	IVIA6629_00397	J1a12_02351	LM10_01603	M12_01398	M23_01417	MUL0034_01165	OLS0478_02458	PD7202_00246	PD7211_02054	PLS229_01640	Pr8x_00909	RAAR14_00556	RAAR17_02020	RAAR6Butte_00570	Salento1_00853	Sycamore_02063	T1AE009442_01407	TOS14_00328	TOS4_00332	TOS5_00328	XF1090uni_02268	XF1093uni_02177	XF1094uni_01514	XF1105uni_02171	XF1110uni_02244	XF32_00820	XF3348_00500	XF68care_01987	XF6c_00933	XF70care_01933	XF73care_02122	XF74care_01950	XF75care_01864	XF9a5c_02038	XYL1981_00581
group_7390		hypothetical protein	64	64	1	521	3888				173	173	173	ATCC35871_01977	ATCC35879P_01291	AlmaEM3_00467	BB01_01289	BB164_00336	CCPM1_02727	CFBP8069_01904	CFBP8073_01608	CFBP8074_01857	CFBP8078_01727	CFBP8082_01787	CFBP8083_02286	CFBP8084_01655	CFBP8356_01755	CFBP8416_02060	CFBP8417_01824	CFBP8419_02094	CP006696_02601	ConnCreek_01016	Dixon_00567	EB921_01511	ESVL_00609	Fb7_01468	Fillmore_01489	GV156_00461	Griffin1_01669	Hib4_01797	IVIA5235_00519	IVIA65862_00514	IVIA6629_00411	J1a12_02366	LM10_01617	M12_01411	M23_01431	MUL0034_01179	OLS0478_02444	PD7202_00232	PD7211_02040	PLS229_01662	Pr8x_00893	RAAR14_00570	RAAR17_02035	RAAR6Butte_00584	Salento1_00839	Sycamore_02049	T1AE009442_01421	TOS14_00341	TOS4_00346	TOS5_00341	XF1090uni_02283	XF1093uni_02163	XF1094uni_01528	XF1105uni_02184	XF1110uni_02229	XF32_00804	XF3348_00514	XF68care_01972	XF6c_00917	XF70care_01917	XF73care_02135	XF74care_01966	XF75care_01881	XF9a5c_02054	XYL1981_00595
mscL		Large-conductance mechanosensitive channel	64	64	1	521	4638				404	404	404	ATCC35871_01986	ATCC35879P_00030	AlmaEM3_01044	BB01_00958	BB164_02215	CCPM1_01783	CFBP8069_01618	CFBP8073_01798	CFBP8074_00679	CFBP8078_01952	CFBP8082_00618	CFBP8083_00799	CFBP8084_01844	CFBP8356_01890	CFBP8416_00543	CFBP8417_01969	CFBP8419_01015	CP006696_00223	ConnCreek_01333	Dixon_01565	EB921_02376	ESVL_01493	Fb7_00033	Fillmore_00030	GV156_00030	Griffin1_01907	Hib4_00035	IVIA5235_01053	IVIA65862_01137	IVIA6629_01422	J1a12_00034	LM10_00030	M12_00030	M23_00030	MUL0034_02390	OLS0478_00997	PD7202_01995	PD7211_01269	PLS229_00035	Pr8x_00034	RAAR14_01070	RAAR17_00723	RAAR6Butte_01089	Salento1_00036	Sycamore_02153	T1AE009442_00030	TOS14_01415	TOS4_01433	TOS5_01431	XF1090uni_02007	XF1093uni_01956	XF1094uni_00384	XF1105uni_00543	XF1110uni_00719	XF32_00034	XF3348_01083	XF68care_00823	XF6c_00090	XF70care_02142	XF73care_02180	XF74care_00823	XF75care_00811	XF9a5c_00033	XYL1981_00975
pdxJ		Pyridoxine 5'-phosphate synthase	64	64	1	521	4659				782	782	782	ATCC35871_02001	ATCC35879P_00042	AlmaEM3_01031	BB01_00945	BB164_02202	CCPM1_01770	CFBP8069_01606	CFBP8073_01784	CFBP8074_00667	CFBP8078_01937	CFBP8082_00606	CFBP8083_00787	CFBP8084_01856	CFBP8356_01876	CFBP8416_00559	CFBP8417_01955	CFBP8419_01002	CP006696_00236	ConnCreek_01345	Dixon_01552	EB921_02388	ESVL_01508	Fb7_00047	Fillmore_00043	GV156_00042	Griffin1_01892	Hib4_00048	IVIA5235_01164	IVIA65862_01152	IVIA6629_01438	J1a12_00047	LM10_00043	M12_00043	M23_00042	MUL0034_02378	OLS0478_00983	PD7202_02008	PD7211_01281	PLS229_00051	Pr8x_00047	RAAR14_01085	RAAR17_00710	RAAR6Butte_01104	Salento1_00048	Sycamore_02168	T1AE009442_00042	TOS14_01428	TOS4_01445	TOS5_01445	XF1090uni_02021	XF1093uni_01971	XF1094uni_00371	XF1105uni_00532	XF1110uni_00705	XF32_00047	XF3348_01098	XF68care_00808	XF6c_00103	XF70care_02156	XF73care_02193	XF74care_00809	XF75care_00797	XF9a5c_00048	XYL1981_00989
group_7394		hypothetical protein	64	64	1	521	4664				1037	1040	1039	ATCC35871_02006	ATCC35879P_00046	AlmaEM3_01027	BB01_00941	BB164_02197	CCPM1_01766	CFBP8069_01602	CFBP8073_01780	CFBP8074_00663	CFBP8078_01933	CFBP8082_00601	CFBP8083_00783	CFBP8084_01860	CFBP8356_01872	CFBP8416_00563	CFBP8417_01951	CFBP8419_00998	CP006696_00240	ConnCreek_01349	Dixon_01548	EB921_02392	ESVL_01512	Fb7_00051	Fillmore_00047	GV156_00046	Griffin1_01887	Hib4_00052	IVIA5235_01160	IVIA65862_01156	IVIA6629_01442	J1a12_00051	LM10_00047	M12_00048	M23_00046	MUL0034_02374	OLS0478_00979	PD7202_02012	PD7211_01285	PLS229_00061	Pr8x_00051	RAAR14_01089	RAAR17_00706	RAAR6Butte_01109	Salento1_00052	Sycamore_02172	T1AE009442_00046	TOS14_01432	TOS4_01449	TOS5_01450	XF1090uni_02025	XF1093uni_01975	XF1094uni_00367	XF1105uni_00528	XF1110uni_00701	XF32_00051	XF3348_01102	XF68care_00804	XF6c_00107	XF70care_02160	XF73care_02198	XF74care_00805	XF75care_00793	XF9a5c_00052	XYL1981_00993
oxyR		Hydrogen peroxide-inducible genes activator	64	64	1	521	804				935	935	935	ATCC35871_02014	ATCC35879P_01596	AlmaEM3_01856	BB01_01740	BB164_02597	CCPM1_01136	CFBP8069_00961	CFBP8073_01877	CFBP8074_02176	CFBP8078_00404	CFBP8082_01943	CFBP8083_01980	CFBP8084_01602	CFBP8356_01897	CFBP8416_02223	CFBP8417_02027	CFBP8419_01395	CP006696_02147	ConnCreek_02158	Dixon_02262	EB921_01967	ESVL_00281	Fb7_01545	Fillmore_01006	GV156_02038	Griffin1_01999	Hib4_00975	IVIA5235_01011	IVIA65862_01472	IVIA6629_01369	J1a12_01675	LM10_01002	M12_00884	M23_00851	MUL0034_00719	OLS0478_01380	PD7202_00856	PD7211_00169	PLS229_01883	Pr8x_01438	RAAR14_01189	RAAR17_00274	RAAR6Butte_01072	Salento1_01486	Sycamore_01071	T1AE009442_00836	TOS14_00028	TOS4_00028	TOS5_00028	XF1090uni_00432	XF1093uni_02257	XF1094uni_00446	XF1105uni_01942	XF1110uni_01324	XF32_01456	XF3348_00902	XF68care_02123	XF6c_01456	XF70care_02167	XF73care_00603	XF74care_02042	XF75care_02053	XF9a5c_01397	XYL1981_01094
gltA		Citrate synthase	64	64	1	521	800				1289	1319	1289	ATCC35871_02018	ATCC35879P_01600	AlmaEM3_01852	BB01_01744	BB164_02601	CCPM1_01132	CFBP8069_00957	CFBP8073_01881	CFBP8074_02173	CFBP8078_00400	CFBP8082_01939	CFBP8083_01976	CFBP8084_01598	CFBP8356_01901	CFBP8416_02227	CFBP8417_02023	CFBP8419_01399	CP006696_02143	ConnCreek_02162	Dixon_02258	EB921_01971	ESVL_00285	Fb7_01542	Fillmore_01010	GV156_02042	Griffin1_01995	Hib4_00978	IVIA5235_01007	IVIA65862_01476	IVIA6629_01373	J1a12_01678	LM10_01006	M12_00888	M23_00855	MUL0034_00723	OLS0478_01377	PD7202_00853	PD7211_00166	PLS229_01880	Pr8x_01435	RAAR14_01193	RAAR17_00277	RAAR6Butte_01076	Salento1_01483	Sycamore_01067	T1AE009442_00840	TOS14_00024	TOS4_00024	TOS5_00024	XF1090uni_00436	XF1093uni_02261	XF1094uni_00442	XF1105uni_01938	XF1110uni_01328	XF32_01453	XF3348_00906	XF68care_02127	XF6c_01453	XF70care_02171	XF73care_00607	XF74care_02046	XF75care_02049	XF9a5c_01400	XYL1981_01098
rplM		50S ribosomal protein L13	64	64	1	521	797				428	428	428	ATCC35871_02020	ATCC35879P_01602	AlmaEM3_01850	BB01_01746	BB164_02603	CCPM1_01130	CFBP8069_00955	CFBP8073_01883	CFBP8074_02170	CFBP8078_00398	CFBP8082_01937	CFBP8083_01974	CFBP8084_01596	CFBP8356_01903	CFBP8416_02229	CFBP8417_02021	CFBP8419_01401	CP006696_02141	ConnCreek_02164	Dixon_02256	EB921_01973	ESVL_00287	Fb7_01540	Fillmore_01012	GV156_02044	Griffin1_01993	Hib4_00980	IVIA5235_01005	IVIA65862_01478	IVIA6629_01375	J1a12_01680	LM10_01008	M12_00890	M23_00857	MUL0034_00725	OLS0478_01375	PD7202_00851	PD7211_00164	PLS229_01878	Pr8x_01433	RAAR14_01195	RAAR17_00279	RAAR6Butte_01078	Salento1_01481	Sycamore_01065	T1AE009442_00842	TOS14_00022	TOS4_00022	TOS5_00022	XF1090uni_00439	XF1093uni_02263	XF1094uni_00439	XF1105uni_01936	XF1110uni_01330	XF32_01451	XF3348_00908	XF68care_02130	XF6c_01451	XF70care_02174	XF73care_00609	XF74care_02049	XF75care_02046	XF9a5c_01402	XYL1981_01100
tolQ_3		Tol-Pal system protein TolQ	64	64	1	521	4594				764	764	764	ATCC35871_02046	ATCC35879P_00009	AlmaEM3_00630	BB01_01455	BB164_02235	CCPM1_01803	CFBP8069_01638	CFBP8073_01820	CFBP8074_02059	CFBP8078_02227	CFBP8082_00639	CFBP8083_00820	CFBP8084_01923	CFBP8356_01852	CFBP8416_02177	CFBP8417_01929	CFBP8419_01036	CP006696_00201	ConnCreek_01312	Dixon_01585	EB921_02004	ESVL_00981	Fb7_00011	Fillmore_00010	GV156_00009	Griffin1_01929	Hib4_00010	IVIA5235_00583	IVIA65862_01042	IVIA6629_00917	J1a12_00010	LM10_00010	M12_00010	M23_00009	MUL0034_02411	OLS0478_02385	PD7202_01972	PD7211_01245	PLS229_00010	Pr8x_00010	RAAR14_01111	RAAR17_02269	RAAR6Butte_00650	Salento1_00011	Sycamore_02132	T1AE009442_00009	TOS14_00427	TOS4_00432	TOS5_00427	XF1090uni_01985	XF1093uni_01935	XF1094uni_00405	XF1105uni_00564	XF1110uni_00741	XF32_00010	XF3348_00853	XF68care_02076	XF6c_00066	XF70care_02118	XF73care_02160	XF74care_01997	XF75care_01956	XF9a5c_00010	XYL1981_01016
dnaN		Beta sliding clamp	64	64	1	521	4584				1100	1109	1100	ATCC35871_02054	ATCC35879P_00002	AlmaEM3_00638	BB01_01447	BB164_02243	CCPM1_01810	CFBP8069_01645	CFBP8073_01828	CFBP8074_02051	CFBP8078_02038	CFBP8082_00646	CFBP8083_00827	CFBP8084_01915	CFBP8356_01844	CFBP8416_02169	CFBP8417_01937	CFBP8419_01044	CP006696_00193	ConnCreek_01305	Dixon_01593	EB921_01996	ESVL_00974	Fb7_00002	Fillmore_00002	GV156_00002	Griffin1_01937	Hib4_00002	IVIA5235_00576	IVIA65862_01035	IVIA6629_00910	J1a12_00002	LM10_00002	M12_00002	M23_00002	MUL0034_02419	OLS0478_02377	PD7202_01964	PD7211_01237	PLS229_00003	Pr8x_00002	RAAR14_01102	RAAR17_02277	RAAR6Butte_00642	Salento1_00002	Sycamore_02124	T1AE009442_00002	TOS14_00419	TOS4_00424	TOS5_00419	XF1090uni_01977	XF1093uni_01927	XF1094uni_00412	XF1105uni_00571	XF1110uni_00749	XF32_00002	XF3348_00845	XF68care_02068	XF6c_00058	XF70care_02126	XF73care_02153	XF74care_01989	XF75care_01964	XF9a5c_00002	XYL1981_01008
dnaA		Chromosomal replication initiator protein DnaA	64	64	1	521	4583				1313	1331	1329	ATCC35871_02055	ATCC35879P_00001	AlmaEM3_00639	BB01_01446	BB164_02244	CCPM1_01811	CFBP8069_01646	CFBP8073_01829	CFBP8074_02050	CFBP8078_02039	CFBP8082_00647	CFBP8083_00828	CFBP8084_01914	CFBP8356_01843	CFBP8416_02168	CFBP8417_01938	CFBP8419_01045	CP006696_00192	ConnCreek_01304	Dixon_01594	EB921_01995	ESVL_00973	Fb7_00001	Fillmore_00001	GV156_00001	Griffin1_01938	Hib4_00001	IVIA5235_00575	IVIA65862_01034	IVIA6629_00909	J1a12_00001	LM10_00001	M12_00001	M23_00001	MUL0034_02420	OLS0478_02376	PD7202_01963	PD7211_01236	PLS229_00001	Pr8x_00001	RAAR14_01101	RAAR17_02278	RAAR6Butte_00641	Salento1_00001	Sycamore_02123	T1AE009442_00001	TOS14_00418	TOS4_00423	TOS5_00418	XF1090uni_01976	XF1093uni_01926	XF1094uni_00413	XF1105uni_00572	XF1110uni_00750	XF32_00001	XF3348_00844	XF68care_02067	XF6c_00057	XF70care_02127	XF73care_02152	XF74care_01988	XF75care_01965	XF9a5c_00001	XYL1981_01007
rpmH		50S ribosomal protein L34	64	64	1	521	4581				140	140	140	ATCC35871_02056	ATCC35879P_02523	AlmaEM3_00640	BB01_01445	BB164_02245	CCPM1_01812	CFBP8069_01647	CFBP8073_01830	CFBP8074_02049	CFBP8078_02040	CFBP8082_00648	CFBP8083_00829	CFBP8084_01913	CFBP8356_01842	CFBP8416_02167	CFBP8417_01939	CFBP8419_01046	CP006696_00191	ConnCreek_01303	Dixon_01595	EB921_01994	ESVL_00972	Fb7_02696	Fillmore_02483	GV156_01517	Griffin1_01939	Hib4_02816	IVIA5235_00574	IVIA65862_01033	IVIA6629_00908	J1a12_02831	LM10_02680	M12_02410	M23_02482	MUL0034_02421	OLS0478_02375	PD7202_01962	PD7211_01235	PLS229_02837	Pr8x_02648	RAAR14_01100	RAAR17_02279	RAAR6Butte_00640	Salento1_02515	Sycamore_02122	T1AE009442_02471	TOS14_00417	TOS4_00422	TOS5_00417	XF1090uni_01975	XF1093uni_01925	XF1094uni_00414	XF1105uni_00573	XF1110uni_00751	XF32_02543	XF3348_00843	XF68care_02066	XF6c_02577	XF70care_02128	XF73care_02151	XF74care_01987	XF75care_01966	XF9a5c_02631	XYL1981_01006
group_7406		hypothetical protein	64	64	1	521	2970			Hypothetical protein with no hits to refseq/uniprot/clusters/cdd/tigrfams/pfam overlapping another protein with hits	761	761	761	ATCC35871_02069	ATCC35879P_02481	AlmaEM3_00724	BB01_02000	BB164_00023	CCPM1_00199	CFBP8069_00729	CFBP8073_02231	CFBP8074_00271	CFBP8078_02370	CFBP8082_00996	CFBP8083_01061	CFBP8084_00678	CFBP8356_02069	CFBP8416_02468	CFBP8417_02226	CFBP8419_00483	CP006696_00156	ConnCreek_00009	Dixon_00889	EB921_00649	ESVL_00678	Fb7_02668	Fillmore_02442	GV156_01480	Griffin1_02325	Hib4_02782	IVIA5235_00981	IVIA65862_01129	IVIA6629_00989	J1a12_02796	LM10_02639	M12_02372	M23_02440	MUL0034_02460	OLS0478_01596	PD7202_01924	PD7211_01197	PLS229_02655	Pr8x_02593	RAAR14_01854	RAAR17_00513	RAAR6Butte_01352	Salento1_02473	Sycamore_01497	T1AE009442_02429	TOS14_01388	TOS4_01409	TOS5_01408	XF1090uni_00477	XF1093uni_02079	XF1094uni_01947	XF1105uni_01015	XF1110uni_02179	XF32_02510	XF3348_00830	XF68care_00330	XF6c_02538	XF70care_00005	XF73care_02311	XF74care_00332	XF75care_00005	XF9a5c_02592	XYL1981_00880
rpsG		30S ribosomal protein S7	64	64	1	521	3201				467	467	467	ATCC35871_02084	ATCC35879P_02362	AlmaEM3_00104	BB01_00107	BB164_01757	CCPM1_00317	CFBP8069_00611	CFBP8073_02026	CFBP8074_00386	CFBP8078_02090	CFBP8082_02129	CFBP8083_01178	CFBP8084_00583	CFBP8356_02004	CFBP8416_02263	CFBP8417_02080	CFBP8419_00594	CP006696_00039	ConnCreek_00128	Dixon_01838	EB921_00362	ESVL_00792	Fb7_02548	Fillmore_02327	GV156_01361	Griffin1_02124	Hib4_02672	IVIA5235_00862	IVIA65862_01604	IVIA6629_00770	J1a12_02679	LM10_02526	M12_02258	M23_02321	MUL0034_02556	OLS0478_01707	PD7202_01812	PD7211_01086	PLS229_02497	Pr8x_02470	RAAR14_01464	RAAR17_00393	RAAR6Butte_00829	Salento1_02357	Sycamore_01379	T1AE009442_02310	TOS14_01265	TOS4_01169	TOS5_01279	XF1090uni_00583	XF1093uni_00631	XF1094uni_00934	XF1105uni_01131	XF1110uni_00826	XF32_02391	XF3348_00714	XF68care_00224	XF6c_02417	XF70care_00113	XF73care_00228	XF74care_00226	XF75care_00113	XF9a5c_02473	XYL1981_00766
xcpT		Type II secretion system protein G	64	64	1	521	821				434	434	434	ATCC35871_02118	ATCC35879P_01578	AlmaEM3_01873	BB01_00971	BB164_02579	CCPM1_01149	CFBP8069_02106	CFBP8073_02047	CFBP8074_00010	CFBP8078_00417	CFBP8082_00773	CFBP8083_00010	CFBP8084_02096	CFBP8356_00311	CFBP8416_00780	CFBP8417_00202	CFBP8419_01382	CP006696_02160	ConnCreek_02145	Dixon_02275	EB921_01261	ESVL_00268	Fb7_01559	Fillmore_00993	GV156_02023	Griffin1_00156	Hib4_00962	IVIA5235_01175	IVIA65862_00600	IVIA6629_00462	J1a12_01662	LM10_00989	M12_00871	M23_00838	MUL0034_00706	OLS0478_01394	PD7202_00870	PD7211_00182	PLS229_01898	Pr8x_01451	RAAR14_01274	RAAR17_00260	RAAR6Butte_01557	Salento1_01499	Sycamore_01084	T1AE009442_00823	TOS14_00041	TOS4_00041	TOS5_00041	XF1090uni_00419	XF1093uni_00397	XF1094uni_00459	XF1105uni_00992	XF1110uni_00399	XF32_01469	XF3348_01602	XF68care_00602	XF6c_01470	XF70care_00348	XF73care_00590	XF74care_00604	XF75care_00589	XF9a5c_01384	XYL1981_00917
epsF_1		Type II secretion system protein F	64	64	1	521	822				1217	1217	1217	ATCC35871_02119	ATCC35879P_01577	AlmaEM3_01874	BB01_00972	BB164_02578	CCPM1_01150	CFBP8069_02107	CFBP8073_02048	CFBP8074_00011	CFBP8078_00418	CFBP8082_00772	CFBP8083_00011	CFBP8084_02095	CFBP8356_00312	CFBP8416_00781	CFBP8417_00201	CFBP8419_01381	CP006696_02161	ConnCreek_02144	Dixon_02276	EB921_01262	ESVL_00267	Fb7_01560	Fillmore_00992	GV156_02022	Griffin1_00157	Hib4_00961	IVIA5235_01176	IVIA65862_00599	IVIA6629_00461	J1a12_01661	LM10_00988	M12_00870	M23_00837	MUL0034_00705	OLS0478_01395	PD7202_00871	PD7211_00183	PLS229_01899	Pr8x_01452	RAAR14_01273	RAAR17_00259	RAAR6Butte_01556	Salento1_01500	Sycamore_01085	T1AE009442_00822	TOS14_00042	TOS4_00042	TOS5_00042	XF1090uni_00418	XF1093uni_00396	XF1094uni_00460	XF1105uni_00991	XF1110uni_00398	XF32_01470	XF3348_01601	XF68care_00601	XF6c_01471	XF70care_00349	XF73care_00589	XF74care_00603	XF75care_00588	XF9a5c_01383	XYL1981_00916
xpsE		Type II secretion system protein E	64	64	1	521	824				1700	1715	1700	ATCC35871_02120	ATCC35879P_01576	AlmaEM3_01875	BB01_00973	BB164_02577	CCPM1_01151	CFBP8069_02108	CFBP8073_02049	CFBP8074_00012	CFBP8078_00419	CFBP8082_00771	CFBP8083_00012	CFBP8084_02094	CFBP8356_00313	CFBP8416_00782	CFBP8417_00200	CFBP8419_01380	CP006696_02162	ConnCreek_02143	Dixon_02277	EB921_01263	ESVL_00266	Fb7_01561	Fillmore_00991	GV156_02021	Griffin1_00158	Hib4_00960	IVIA5235_01177	IVIA65862_00598	IVIA6629_00460	J1a12_01660	LM10_00987	M12_00869	M23_00836	MUL0034_00704	OLS0478_01396	PD7202_00872	PD7211_00184	PLS229_01900	Pr8x_01453	RAAR14_01272	RAAR17_00258	RAAR6Butte_01555	Salento1_01501	Sycamore_01086	T1AE009442_00821	TOS14_00043	TOS4_00043	TOS5_00043	XF1090uni_00417	XF1093uni_00395	XF1094uni_00461	XF1105uni_00990	XF1110uni_00397	XF32_01471	XF3348_01600	XF68care_00600	XF6c_01472	XF70care_00350	XF73care_00588	XF74care_00602	XF75care_00587	XF9a5c_01382	XYL1981_00915
uvrC		UvrABC system protein C	64	64	1	521	8475				1862	1883	1878	ATCC35871_02122	ATCC35879P_01169	AlmaEM3_00700	BB01_01888	BB164_00402	CCPM1_02344	CFBP8069_01453	CFBP8073_02209	CFBP8074_02200	CFBP8078_02123	CFBP8082_02096	CFBP8083_00944	CFBP8084_00886	CFBP8356_02029	CFBP8416_02324	CFBP8417_02138	CFBP8419_01846	CP006696_02199	ConnCreek_00902	Dixon_00848	EB921_01034	ESVL_01040	Fb7_00776	Fillmore_01423	GV156_00576	Griffin1_02053	Hib4_00766	IVIA5235_01125	IVIA65862_01354	IVIA6629_00995	J1a12_00771	LM10_01550	M12_01346	M23_01551	MUL0034_01292	OLS0478_00708	PD7202_00109	PD7211_01915	PLS229_01197	Pr8x_00763	RAAR14_01300	RAAR17_01659	RAAR6Butte_01015	Salento1_00711	Sycamore_02114	T1AE009442_01536	TOS14_00959	TOS4_00979	TOS5_00979	XF1090uni_00892	XF1093uni_01272	XF1094uni_02339	XF1105uni_01653	XF1110uni_01133	XF32_00685	XF3348_01048	XF68care_02259	XF6c_00801	XF70care_00767	XF73care_01225	XF74care_02180	XF75care_02245	XF9a5c_02181	XYL1981_01182
aroG		Phospho-2-dehydro-3-deoxyheptonate aldolase, Phe-sensitive	64	64	1	521	4617				1094	1103	1094	ATCC35871_02190	ATCC35879P_00019	AlmaEM3_00621	BB01_01464	BB164_02225	CCPM1_01793	CFBP8069_01628	CFBP8073_01810	CFBP8074_02072	CFBP8078_02199	CFBP8082_00629	CFBP8083_00809	CFBP8084_01932	CFBP8356_01862	CFBP8416_02186	CFBP8417_01919	CFBP8419_01025	CP006696_00211	ConnCreek_01323	Dixon_01575	EB921_02015	ESVL_00991	Fb7_00022	Fillmore_00020	GV156_00020	Griffin1_01919	Hib4_00024	IVIA5235_00594	IVIA65862_01673	IVIA6629_01379	J1a12_00023	LM10_00020	M12_00020	M23_00020	MUL0034_02400	OLS0478_02398	PD7202_01984	PD7211_01258	PLS229_00024	Pr8x_00022	RAAR14_01122	RAAR17_02257	RAAR6Butte_00660	Salento1_00024	Sycamore_02142	T1AE009442_00020	TOS14_00437	TOS4_00442	TOS5_00437	XF1090uni_01995	XF1093uni_01946	XF1094uni_00394	XF1105uni_00553	XF1110uni_00729	XF32_00022	XF3348_00863	XF68care_02087	XF6c_00078	XF70care_02108	XF73care_02169	XF74care_02007	XF75care_01945	XF9a5c_00022	XYL1981_01026
nrdB		Ribonucleoside-diphosphate reductase subunit beta	64	64	1	521	7593				1040	1049	1040	ATCC35871_00510	ATCC35879P_00542	AlmaEM3_01366	BB01_02187	BB164_02840	CCPM1_01437	CFBP8069_00113	CFBP8073_01671	CFBP8074_00706	CFBP8078_00639	CFBP8082_00163	CFBP8083_00294	CFBP8084_00467	CFBP8356_00673	CFBP8416_01023	CFBP8417_00613	CFBP8419_00185	CP006696_00733	ConnCreek_01843	Dixon_00328	EB921_00764	ESVL_01958	Fb7_01869	Fillmore_00603	GV156_01726	Griffin1_00305	Hib4_02093	IVIA5235_01868	IVIA65862_02034	IVIA6629_01993	J1a12_01242	LM10_00606	M12_00551	M23_00537	MUL0034_00362	OLS0478_01096	PD7202_01284	PD7211_00487	PLS229_00732	Pr8x_01869	RAAR14_01786	RAAR17_00753	RAAR6Butte_02031	Salento1_01803	Sycamore_00288	T1AE009442_00540	TOS14_01940	TOS4_01861	TOS5_01944	XF1090uni_00109	XF1093uni_00106	XF1094uni_01417	XF1105uni_00039	XF1110uni_00109	XF32_01769	XF3348_02134	XF68care_01011	XF6c_01830	XF70care_00951	XF73care_00840	XF74care_01094	XF75care_01066	XF9a5c_01098	XYL1981_02011
yiaD		putative lipoprotein YiaD	64	64	1	521	1556				719	725	724	ATCC35871_00904	ATCC35879P_00753	AlmaEM3_01675	BB01_00225	BB164_01357	CCPM1_01861	CFBP8069_02019	CFBP8073_01581	CFBP8074_01677	CFBP8078_01646	CFBP8082_00891	CFBP8083_01439	CFBP8084_00002	CFBP8356_01728	CFBP8416_00514	CFBP8417_01788	CFBP8419_01171	CP006696_01788	ConnCreek_00484	Dixon_00258	EB921_00893	ESVL_01197	Fb7_00330	Fillmore_01987	GV156_00996	Griffin1_01102	Hib4_00316	IVIA5235_01607	IVIA65862_00828	IVIA6629_01288	J1a12_00327	LM10_02178	M12_01909	M23_01967	MUL0034_01746	OLS0478_00413	PD7202_02281	PD7211_01558	PLS229_02316	Pr8x_00321	RAAR14_00703	RAAR17_02247	RAAR6Butte_00518	Salento1_00327	Sycamore_00714	T1AE009442_01954	TOS14_00549	TOS4_00553	TOS5_00549	XF1090uni_02144	XF1093uni_01646	XF1094uni_01742	XF1105uni_02054	XF1110uni_02008	XF32_00306	XF3348_00447	XF68care_02117	XF6c_00365	XF70care_01749	XF73care_01036	XF74care_02036	XF75care_01995	XF9a5c_00322	XYL1981_00526
metB		Cystathionine gamma-synthase	64	64	1	521	3455				1202	1217	1210	ATCC35871_01764	ATCC35879P_02155	AlmaEM3_00314	BB01_00153	BB164_01540	CCPM1_00527	CFBP8069_00403	CFBP8073_01163	CFBP8074_00885	CFBP8078_01364	CFBP8082_00478	CFBP8083_01389	CFBP8084_00405	CFBP8356_01493	CFBP8416_01944	CFBP8417_01621	CFBP8419_00795	CP006696_02655	ConnCreek_00340	Dixon_01629	EB921_01799	ESVL_00406	Fb7_02273	Fillmore_02116	GV156_01145	Griffin1_01297	Hib4_02407	IVIA5235_00652	IVIA65862_00189	IVIA6629_00198	J1a12_02415	LM10_02313	M12_02043	M23_02112	MUL0034_00131	OLS0478_01340	PD7202_01606	PD7211_00877	PLS229_02693	Pr8x_02264	RAAR14_00303	RAAR17_00930	RAAR6Butte_00451	Salento1_02139	Sycamore_01808	T1AE009442_02099	TOS14_01057	TOS4_01379	TOS5_01071	XF1090uni_00787	XF1093uni_00427	XF1094uni_00730	XF1105uni_01340	XF1110uni_01028	XF32_02122	XF3348_00191	XF68care_00022	XF6c_02208	XF70care_00317	XF73care_00021	XF74care_00023	XF75care_00315	XF9a5c_00780	XYL1981_00271
ppx		Exopolyphosphatase	64	64	1	521	3247				1526	1604	1527	ATCC35871_00742	ATCC35879P_02326	AlmaEM3_00139	BB01_01144	BB164_01722	CCPM1_00352	CFBP8069_00575	CFBP8073_00283	CFBP8074_00422	CFBP8078_00241	CFBP8082_00306	CFBP8083_01214	CFBP8084_00724	CFBP8356_00033	CFBP8416_00151	CFBP8417_00558	CFBP8419_00629	CP006696_00005	ConnCreek_00164	Dixon_01804	EB921_02126	ESVL_00826	Fb7_02511	Fillmore_02293	GV156_01325	Griffin1_01821	Hib4_02638	IVIA5235_00826	IVIA65862_01570	IVIA6629_00736	J1a12_02644	LM10_02492	M12_02223	M23_02285	MUL0034_02590	OLS0478_01742	PD7202_01777	PD7211_01051	PLS229_02462	Pr8x_02435	RAAR14_01430	RAAR17_00358	RAAR6Butte_00795	Salento1_02320	Sycamore_01346	T1AE009442_02274	TOS14_01232	TOS4_01202	TOS5_01246	XF1090uni_00618	XF1093uni_00596	XF1094uni_00899	XF1105uni_01167	XF1110uni_00861	XF32_02357	XF3348_00680	XF68care_00188	XF6c_02383	XF70care_00149	XF73care_00193	XF74care_00190	XF75care_00149	XF9a5c_02438	XYL1981_00732
yhgF		Protein YhgF	64	64	1	521	3909				2204	2321	2316	ATCC35871_01963	ATCC35879P_01304	AlmaEM3_00454	BB01_01302	BB164_00348	CCPM1_02740	CFBP8069_01891	CFBP8073_01620	CFBP8074_01871	CFBP8078_01740	CFBP8082_01774	CFBP8083_02273	CFBP8084_01642	CFBP8356_01769	CFBP8416_02048	CFBP8417_01837	CFBP8419_02108	CP006696_02588	ConnCreek_01029	Dixon_00555	EB921_01524	ESVL_00597	Fb7_01452	Fillmore_01476	GV156_00448	Griffin1_01657	Hib4_01783	IVIA5235_00506	IVIA65862_00501	IVIA6629_00398	J1a12_02352	LM10_01604	M12_01399	M23_01418	MUL0034_01166	OLS0478_02457	PD7202_00245	PD7211_02053	PLS229_01641	Pr8x_00908	RAAR14_00557	RAAR17_02021	RAAR6Butte_00571	Salento1_00852	Sycamore_02062	T1AE009442_01408	TOS14_00329	TOS4_00333	TOS5_00329	XF1090uni_02269	XF1093uni_02176	XF1094uni_01515	XF1105uni_02172	XF1110uni_02243	XF32_00819	XF3348_00501	XF68care_01986	XF6c_00932	XF70care_01932	XF73care_02123	XF74care_01951	XF75care_01865	XF9a5c_02039	XYL1981_00582
oprF		Outer membrane porin F	64	64	1	521	5112				1124	1133	1127	ATCC35871_00892	ATCC35879P_00740	AlmaEM3_01665	BB01_00214	BB164_01374	CCPM1_01850	CFBP8069_02008	CFBP8073_01572	CFBP8074_01668	CFBP8078_01635	CFBP8082_01972	CFBP8083_01429	CFBP8084_02053	CFBP8356_01738	CFBP8416_00526	CFBP8417_01778	CFBP8419_01181	CP006696_01779	ConnCreek_00474	Dixon_00268	EB921_00902	ESVL_01187	Fb7_00318	Fillmore_01997	GV156_01006	Griffin1_01113	Hib4_00307	IVIA5235_01616	IVIA65862_00839	IVIA6629_01298	J1a12_00316	LM10_02189	M12_01919	M23_01977	MUL0034_01755	OLS0478_00403	PD7202_02271	PD7211_01549	PLS229_02346	Pr8x_00311	RAAR14_00693	RAAR17_02331	RAAR6Butte_00528	Salento1_00317	Sycamore_00704	T1AE009442_01964	TOS14_00538	TOS4_00542	TOS5_00538	XF1090uni_02154	XF1093uni_01656	XF1094uni_01732	XF1105uni_02066	XF1110uni_02018	XF32_00296	XF3348_00457	XF68care_02211	XF6c_00355	XF70care_01760	XF73care_01026	XF74care_02104	XF75care_02123	XF9a5c_00311	XYL1981_00536
purF		Amidophosphoribosyltransferase	64	64	1	521	9579				1457	1460	1457	ATCC35871_00077	ATCC35879P_01718	AlmaEM3_02257	BB01_02363	BB164_00696	CCPM1_00980	CFBP8069_00807	CFBP8073_01422	CFBP8074_01075	CFBP8078_02065	CFBP8082_01959	CFBP8083_01857	CFBP8084_01520	CFBP8356_00496	CFBP8416_01981	CFBP8417_01188	CFBP8419_01501	CP006696_01993	ConnCreek_02308	Dixon_01083	EB921_01064	ESVL_02414	Fb7_01281	Fillmore_01168	GV156_02164	Griffin1_00898	Hib4_01218	IVIA5235_01742	IVIA65862_02379	IVIA6629_02365	J1a12_02200	LM10_01160	M12_01039	M23_00975	MUL0034_00881	OLS0478_00159	PD7202_00411	PD7211_02222	PLS229_01577	Pr8x_01082	RAAR14_02361	RAAR17_01118	RAAR6Butte_01851	Salento1_01022	Sycamore_01621	T1AE009442_00961	TOS14_02218	TOS4_02216	TOS5_02217	XF1090uni_01551	XF1093uni_00794	XF1094uni_01184	XF1105uni_01800	XF1110uni_01465	XF32_01055	XF3348_01954	XF68care_00919	XF6c_01101	XF70care_00832	XF73care_00946	XF74care_00920	XF75care_00891	XF9a5c_01831	XYL1981_01823
secA		Protein translocase subunit SecA	64	64	1	521	3545				2744	2777	2744	ATCC35871_00864	ATCC35879P_02207	AlmaEM3_00260	BB01_01264	BB164_01602	CCPM1_00472	CFBP8069_00456	CFBP8073_01060	CFBP8074_00937	CFBP8078_00361	CFBP8082_00424	CFBP8083_01336	CFBP8084_00351	CFBP8356_00148	CFBP8416_00021	CFBP8417_00439	CFBP8419_00746	CP006696_02702	ConnCreek_00285	Dixon_01688	EB921_00614	ESVL_00949	Fb7_02324	Fillmore_02174	GV156_01201	Griffin1_01226	Hib4_02457	IVIA5235_00706	IVIA65862_00241	IVIA6629_00614	J1a12_02462	LM10_02373	M12_02104	M23_02166	MUL0034_00078	OLS0478_01867	PD7202_01655	PD7211_00930	PLS229_02756	Pr8x_02310	RAAR14_01311	RAAR17_00977	RAAR6Butte_00675	Salento1_02192	Sycamore_01753	T1AE009442_02153	TOS14_01112	TOS4_01322	TOS5_01126	XF1090uni_00733	XF1093uni_00480	XF1094uni_00780	XF1105uni_01292	XF1110uni_00975	XF32_02168	XF3348_00021	XF68care_00075	XF6c_02255	XF70care_00264	XF73care_00070	XF74care_00075	XF75care_00262	XF9a5c_00733	XYL1981_00106
group_7683		hypothetical protein	64	64	1	521	853				845	854	845	ATCC35871_00277	ATCC35879P_01554	AlmaEM3_01899	BB01_00996	BB164_02552	CCPM1_01173	CFBP8069_02060	CFBP8073_00022	CFBP8074_00034	CFBP8078_00442	CFBP8082_00749	CFBP8083_00034	CFBP8084_02109	CFBP8356_00334	CFBP8416_00811	CFBP8417_00177	CFBP8419_01359	CP006696_02185	ConnCreek_02120	Dixon_02300	EB921_01285	ESVL_00243	Fb7_01586	Fillmore_00968	GV156_01998	Griffin1_00182	Hib4_00939	IVIA5235_01199	IVIA65862_00575	IVIA6629_00436	J1a12_01637	LM10_00964	M12_00846	M23_00813	MUL0034_00680	OLS0478_01419	PD7202_00895	PD7211_00207	PLS229_01926	Pr8x_01475	RAAR14_01967	RAAR17_00236	RAAR6Butte_01532	Salento1_01524	Sycamore_01110	T1AE009442_00798	TOS14_00067	TOS4_00067	TOS5_00067	XF1090uni_00395	XF1093uni_00373	XF1094uni_00484	XF1105uni_00968	XF1110uni_00375	XF32_01493	XF3348_01577	XF68care_00578	XF6c_01494	XF70care_00372	XF73care_00564	XF74care_00580	XF75care_00565	XF9a5c_01360	XYL1981_00892
hprK		HPr kinase/phosphorylase	64	64	1	521	983				950	959	950	ATCC35871_00355	ATCC35879P_01474	AlmaEM3_01978	BB01_01076	BB164_02468	CCPM1_01251	CFBP8069_00311	CFBP8073_00099	CFBP8074_00114	CFBP8078_00523	CFBP8082_00671	CFBP8083_00113	CFBP8084_01063	CFBP8356_00414	CFBP8416_00896	CFBP8417_00098	CFBP8419_01280	CP006696_00962	ConnCreek_02043	Dixon_02379	EB921_01364	ESVL_01818	Fb7_01669	Fillmore_00889	GV156_01919	Griffin1_00266	Hib4_00855	IVIA5235_01277	IVIA65862_01830	IVIA6629_01782	J1a12_01045	LM10_00827	M12_00766	M23_00736	MUL0034_00600	OLS0478_02247	PD7202_01095	PD7211_00287	PLS229_02022	Pr8x_01673	RAAR14_01886	RAAR17_00155	RAAR6Butte_01453	Salento1_01605	Sycamore_01190	T1AE009442_00720	TOS14_01737	TOS4_01754	TOS5_01756	XF1090uni_00313	XF1093uni_00294	XF1094uni_00564	XF1105uni_00887	XF1110uni_00296	XF32_01584	XF3348_01498	XF68care_00500	XF6c_01633	XF70care_00450	XF73care_00485	XF74care_00502	XF75care_00487	XF9a5c_01279	XYL1981_01624
efp		Elongation factor P	64	64	1	521	9039				563	572	566	ATCC35871_01161	ATCC35879P_00990	AlmaEM3_01634	BB01_01847	BB164_01105	CCPM1_02124	CFBP8069_01381	CFBP8073_00865	CFBP8074_01442	CFBP8078_00072	CFBP8082_01466	CFBP8083_01676	CFBP8084_00240	CFBP8356_01324	CFBP8416_01379	CFBP8417_01496	CFBP8419_02044	CP006696_02377	ConnCreek_00724	Dixon_00667	EB921_01628	ESVL_02330	Fb7_00626	Fillmore_01758	GV156_00756	Griffin1_00576	Hib4_00610	IVIA5235_00145	IVIA65862_02472	IVIA6629_02458	J1a12_00625	LM10_01884	M12_01677	M23_01730	MUL0034_01461	OLS0478_00631	PD7202_02498	PD7211_01774	PLS229_01003	Pr8x_00616	RAAR14_00940	RAAR17_01858	RAAR6Butte_00068	Salento1_00556	Sycamore_00950	T1AE009442_01717	TOS14_00785	TOS4_00790	TOS5_00788	XF1090uni_01383	XF1093uni_01561	XF1094uni_01710	XF1105uni_01478	XF1110uni_01304	XF32_00540	XF3348_00158	XF68care_01654	XF6c_00655	XF70care_00588	XF73care_01760	XF74care_01656	XF75care_01543	XF9a5c_02322	XYL1981_00243
ahcY		Adenosylhomocysteinase	64	64	1	521	7223				1442	1460	1442	ATCC35871_01597	ATCC35879P_00358	AlmaEM3_02365	BB01_00098	BB164_01913	CCPM1_01640	CFBP8069_01551	CFBP8073_01137	CFBP8074_00857	CFBP8078_01525	CFBP8082_01698	CFBP8083_00474	CFBP8084_01954	CFBP8356_01605	CFBP8416_01624	CFBP8417_00795	CFBP8419_00358	CP006696_00552	ConnCreek_01661	Dixon_01240	EB921_01246	ESVL_00560	Fb7_02024	Fillmore_00415	GV156_01544	Griffin1_01519	Hib4_02239	IVIA5235_00416	IVIA65862_00421	IVIA6629_00317	J1a12_01393	LM10_00415	M12_00362	M23_00355	MUL0034_00185	OLS0478_01246	PD7202_01432	PD7211_00636	PLS229_00490	Pr8x_02021	RAAR14_00476	RAAR17_00902	RAAR6Butte_00282	Salento1_01957	Sycamore_00471	T1AE009442_00358	TOS14_00081	TOS4_00082	TOS5_00082	XF1090uni_01018	XF1093uni_01984	XF1094uni_00055	XF1105uni_00219	XF1110uni_02115	XF32_01918	XF3348_00374	XF68care_01814	XF6c_01981	XF70care_01826	XF73care_00662	XF74care_01730	XF75care_01792	XF9a5c_00950	XYL1981_00454
ppsR		Phosphoenolpyruvate synthase regulatory protein	64	64	1	521	534				821	830	821	ATCC35871_01830	ATCC35879P_00598	AlmaEM3_02028	BB01_01406	BB164_02300	CCPM1_01383	CFBP8069_00184	CFBP8073_01996	CFBP8074_00239	CFBP8078_01426	CFBP8082_00111	CFBP8083_00238	CFBP8084_01821	CFBP8356_00278	CFBP8416_01695	CFBP8417_00966	CFBP8419_00114	CP006696_00788	ConnCreek_01915	Dixon_02541	EB921_02255	ESVL_00177	Fb7_01798	Fillmore_00727	GV156_01791	Griffin1_01618	Hib4_02026	IVIA5235_01402	IVIA65862_01465	IVIA6629_01327	J1a12_01177	LM10_00661	M12_00603	M23_00608	MUL0034_00414	OLS0478_02123	PD7202_01218	PD7211_00414	PLS229_00820	Pr8x_01796	RAAR14_01157	RAAR17_00032	RAAR6Butte_00979	Salento1_01733	Sycamore_00215	T1AE009442_00594	TOS14_00181	TOS4_00182	TOS5_00182	XF1090uni_00188	XF1093uni_00165	XF1094uni_00688	XF1105uni_00758	XF1110uni_00168	XF32_01713	XF3348_01305	XF68care_00375	XF6c_01755	XF70care_01968	XF73care_00360	XF74care_00376	XF75care_00361	XF9a5c_01153	XYL1981_01447
htpG		Chaperone protein HtpG	64	64	1	521	7105				1904	1913	1910	ATCC35871_01564	ATCC35879P_00306	AlmaEM3_00764	BB01_01594	BB164_02010	CCPM1_00057	CFBP8069_01269	CFBP8073_00469	CFBP8074_01221	CFBP8078_00807	CFBP8082_01052	CFBP8083_00523	CFBP8084_01190	CFBP8356_01081	CFBP8416_01524	CFBP8417_01128	CFBP8419_00406	CP006696_00502	ConnCreek_01610	Dixon_01286	EB921_01899	ESVL_02140	Fb7_02084	Fillmore_00369	GV156_00307	Griffin1_00635	Hib4_02287	IVIA5235_02164	IVIA65862_00072	IVIA6629_02110	J1a12_01445	LM10_00365	M12_00311	M23_00305	MUL0034_02110	OLS0478_01501	PD7202_01489	PD7211_00688	PLS229_00374	Pr8x_02081	RAAR14_02083	RAAR17_01430	RAAR6Butte_02263	Salento1_02015	Sycamore_00525	T1AE009442_00307	TOS14_02173	TOS4_02168	TOS5_02173	XF1090uni_01108	XF1093uni_01030	XF1094uni_00107	XF1105uni_00268	XF1110uni_00444	XF32_01972	XF3348_02353	XF68care_01150	XF6c_02035	XF70care_01129	XF73care_01309	XF74care_01149	XF75care_01160	XF9a5c_00899	XYL1981_02234
hmp		Flavohemoprotein	64	64	1	521	4651				1193	1205	1193	ATCC35871_01997	ATCC35879P_00040	AlmaEM3_01033	BB01_00947	BB164_02204	CCPM1_01772	CFBP8069_01608	CFBP8073_01788	CFBP8074_00670	CFBP8078_01941	CFBP8082_00608	CFBP8083_00789	CFBP8084_01854	CFBP8356_01880	CFBP8416_00556	CFBP8417_01959	CFBP8419_01005	CP006696_00234	ConnCreek_01343	Dixon_01555	EB921_02386	ESVL_01504	Fb7_00044	Fillmore_00040	GV156_00040	Griffin1_01895	Hib4_00044	IVIA5235_01063	IVIA65862_01148	IVIA6629_01434	J1a12_00044	LM10_00040	M12_00040	M23_00040	MUL0034_02380	OLS0478_00986	PD7202_02005	PD7211_01278	PLS229_00049	Pr8x_00044	RAAR14_01081	RAAR17_00713	RAAR6Butte_01100	Salento1_00045	Sycamore_02164	T1AE009442_00040	TOS14_01424	TOS4_01442	TOS5_01442	XF1090uni_02019	XF1093uni_01967	XF1094uni_00373	XF1105uni_00534	XF1110uni_00708	XF32_00044	XF3348_01094	XF68care_00811	XF6c_00100	XF70care_02154	XF73care_02190	XF74care_00811	XF75care_00799	XF9a5c_00044	XYL1981_00986
dxr		1-deoxy-D-xylulose 5-phosphate reductoisomerase	64	64	1	521	7237				1184	1190	1184	ATCC35871_01608	ATCC35879P_00369	AlmaEM3_02353	BB01_00086	BB164_01901	CCPM1_01629	CFBP8069_01562	CFBP8073_01126	CFBP8074_00846	CFBP8078_01535	CFBP8082_01709	CFBP8083_00463	CFBP8084_01943	CFBP8356_01616	CFBP8416_01612	CFBP8417_00806	CFBP8419_00347	CP006696_00563	ConnCreek_01672	Dixon_01229	EB921_01235	ESVL_00549	Fb7_02013	Fillmore_00426	GV156_01555	Griffin1_01508	Hib4_02229	IVIA5235_00405	IVIA65862_00432	IVIA6629_00328	J1a12_01382	LM10_00426	M12_00373	M23_00366	MUL0034_00196	OLS0478_01235	PD7202_01422	PD7211_00626	PLS229_00501	Pr8x_02011	RAAR14_00487	RAAR17_00891	RAAR6Butte_00293	Salento1_01947	Sycamore_00460	T1AE009442_00369	TOS14_00092	TOS4_00093	TOS5_00093	XF1090uni_01029	XF1093uni_01995	XF1094uni_00044	XF1105uni_00208	XF1110uni_02126	XF32_01907	XF3348_00385	XF68care_01803	XF6c_01971	XF70care_01815	XF73care_00673	XF74care_01719	XF75care_01803	XF9a5c_00961	XYL1981_00465
ppsA		Phosphoenolpyruvate synthase	64	64	1	521	533				2399	2414	2399	ATCC35871_01829	ATCC35879P_00597	AlmaEM3_02027	BB01_01407	BB164_02299	CCPM1_01384	CFBP8069_00183	CFBP8073_01997	CFBP8074_00240	CFBP8078_01427	CFBP8082_00112	CFBP8083_00239	CFBP8084_01822	CFBP8356_00279	CFBP8416_01696	CFBP8417_00965	CFBP8419_00115	CP006696_00787	ConnCreek_01914	Dixon_02542	EB921_02256	ESVL_00176	Fb7_01799	Fillmore_00726	GV156_01790	Griffin1_01619	Hib4_02027	IVIA5235_01403	IVIA65862_01464	IVIA6629_01326	J1a12_01178	LM10_00660	M12_00602	M23_00607	MUL0034_00413	OLS0478_02122	PD7202_01219	PD7211_00415	PLS229_00819	Pr8x_01797	RAAR14_01156	RAAR17_00031	RAAR6Butte_00978	Salento1_01734	Sycamore_00216	T1AE009442_00593	TOS14_00180	TOS4_00181	TOS5_00181	XF1090uni_00187	XF1093uni_00164	XF1094uni_00689	XF1105uni_00757	XF1110uni_00167	XF32_01714	XF3348_01304	XF68care_00374	XF6c_01756	XF70care_01969	XF73care_00359	XF74care_00375	XF75care_00360	XF9a5c_01152	XYL1981_01446
holA		DNA polymerase III subunit delta	64	64	1	521	3892				1031	1037	1031	ATCC35871_01974	ATCC35879P_01294	AlmaEM3_00464	BB01_01292	BB164_00339	CCPM1_02730	CFBP8069_01901	CFBP8073_01611	CFBP8074_01860	CFBP8078_01730	CFBP8082_01784	CFBP8083_02283	CFBP8084_01653	CFBP8356_01758	CFBP8416_02057	CFBP8417_01827	CFBP8419_02097	CP006696_02598	ConnCreek_01019	Dixon_00564	EB921_01514	ESVL_00606	Fb7_01465	Fillmore_01486	GV156_00458	Griffin1_01666	Hib4_01794	IVIA5235_00516	IVIA65862_00511	IVIA6629_00408	J1a12_02363	LM10_01614	M12_01408	M23_01428	MUL0034_01177	OLS0478_02447	PD7202_00235	PD7211_02043	PLS229_01659	Pr8x_00896	RAAR14_00567	RAAR17_02032	RAAR6Butte_00581	Salento1_00842	Sycamore_02052	T1AE009442_01418	TOS14_00338	TOS4_00343	TOS5_00338	XF1090uni_02280	XF1093uni_02166	XF1094uni_01525	XF1105uni_02181	XF1110uni_02232	XF32_00807	XF3348_00511	XF68care_01975	XF6c_00920	XF70care_01920	XF73care_02132	XF74care_01963	XF75care_01878	XF9a5c_02051	XYL1981_00592
group_794		Single-stranded DNA-binding protein	64	64	1	521	1010				482	494	493	ATCC35871_00368	ATCC35879P_01463	AlmaEM3_01988	BB01_01086	BB164_02457	CCPM1_01262	CFBP8069_00300	CFBP8073_00110	CFBP8074_00125	CFBP8078_00536	CFBP8082_00660	CFBP8083_00124	CFBP8084_01074	CFBP8356_00425	CFBP8416_00910	CFBP8417_00085	CFBP8419_01269	CP006696_00951	ConnCreek_02032	Dixon_02392	EB921_01375	ESVL_01831	Fb7_01681	Fillmore_00876	GV156_01908	Griffin1_00279	Hib4_00844	IVIA5235_01288	IVIA65862_01817	IVIA6629_01769	J1a12_01058	LM10_00812	M12_00753	M23_00725	MUL0034_00589	OLS0478_02236	PD7202_01106	PD7211_00298	PLS229_02043	Pr8x_01685	RAAR14_01873	RAAR17_00144	RAAR6Butte_01440	Salento1_01616	Sycamore_01204	T1AE009442_00709	TOS14_01723	TOS4_01741	TOS5_01743	XF1090uni_00302	XF1093uni_00284	XF1094uni_00575	XF1105uni_00875	XF1110uni_00286	XF32_01595	XF3348_01485	XF68care_00489	XF6c_01644	XF70care_00461	XF73care_00474	XF74care_00491	XF75care_00476	XF9a5c_01268	XYL1981_01611
COQ5		2-methoxy-6-polyprenyl-1,4-benzoquinol methylase, mitochondrial	63	63	1	521	6019	1	640		929	929	929	ATCC35871_00235	ATCC35879P_01376	AlmaEM3_01161	BB01_00915	BB164_00451	CCPM1_02633	CFBP8069_01977	CFBP8073_01717	CFBP8074_01751	CFBP8078_00894	CFBP8082_01818	CFBP8083_02314	CFBP8084_01698	CFBP8356_01819	CFBP8416_01233	CFBP8417_01037	CFBP8419_01710	CP006696_01402	ConnCreek_01100	Dixon_01450	EB921_02309	ESVL_02277	Fb7_00924	Fillmore_01368	GV156_00379	Griffin1_01368	Hib4_01581	IVIA5235_00545	IVIA65862_02167	IVIA6629_02258	J1a12_01751	LM10_01498	M12_01295	M23_01347	MUL0034_01093	OLS0478_02073	PD7202_00767	PD7211_00061		Pr8x_01361	RAAR14_00601	RAAR17_01969	RAAR6Butte_02170	Salento1_01399	Sycamore_01849	T1AE009442_01336	TOS14_02076	TOS4_02071	TOS5_02076	XF1090uni_01632	XF1093uni_00981	XF1094uni_02262	XF1105uni_00704	XF1110uni_01801	XF32_01383	XF3348_02257	XF68care_02041	XF6c_01378	XF70care_02028	XF73care_02077	XF74care_01902	XF75care_01917	XF9a5c_01478	XYL1981_02133
manC1		Mannose-1-phosphate guanylyltransferase 1	63	63	1	521	4939	237	1		1403	1421	1403	ATCC35871_01313	ATCC35879P_00232	AlmaEM3_00837	BB01_01629	BB164_02087	CCPM1_01664	CFBP8069_01196	CFBP8073_00586	CFBP8074_00477	CFBP8078_01252	CFBP8082_00506	CFBP8083_00596	CFBP8084_01082	CFBP8356_00795	CFBP8416_00762	CFBP8417_00778	CFBP8419_00817	CP006696_00428	ConnCreek_01537	Dixon_00443	EB921_00089	ESVL_01703	Fb7_00239	Fillmore_00295	GV156_00234	Griffin1_00793	Hib4_00228	IVIA5235_02242	IVIA65862_01346	IVIA6629_01632	J1a12_00235	LM10_00291	M12_00238	M23_00233	MUL0034_02183	OLS0478_00799	PD7202_02190	PD7211_01465		Pr8x_00235	RAAR14_02227	RAAR17_00524	RAAR6Butte_01300	Salento1_00234	Sycamore_00602	T1AE009442_00234	TOS14_01624	TOS4_01640	TOS5_01642	XF1090uni_01181	XF1093uni_01104	XF1094uni_00182	XF1105uni_00341	XF1110uni_00517	XF32_00222	XF3348_01293	XF68care_00618	XF6c_00281	XF70care_01164	XF73care_01653	XF74care_00620	XF75care_00605	XF9a5c_00234	XYL1981_02359
fda		Fructose-bisphosphate aldolase class 1	63	63	1	521	3518	30	10		1004	1004	1004	ATCC35871_00878	ATCC35879P_02193	AlmaEM3_00274	BB01_01279	BB164_01586	CCPM1_00486	CFBP8069_00442	CFBP8073_01075	CFBP8074_00923	CFBP8078_00377	CFBP8082_00438	CFBP8083_01350	CFBP8084_00366	CFBP8356_00164	CFBP8416_00002	CFBP8417_00424	CFBP8419_00761	CP006696_02688	ConnCreek_00299	Dixon_01673	EB921_01760	ESVL_00964	Fb7_02311	Fillmore_02160	GV156_01185	Griffin1_01210	Hib4_02444	IVIA5235_00692	IVIA65862_01455	IVIA6629_01315	J1a12_02449	LM10_02358	M12_02088	M23_02152	MUL0034_00092	OLS0478_01880	PD7202_01642	PD7211_00917		Pr8x_02297	RAAR14_01608	RAAR17_00964	RAAR6Butte_01050	Salento1_02178	Sycamore_01768	T1AE009442_02139	TOS14_01097	TOS4_01337	TOS5_01111	XF1090uni_00749	XF1093uni_00465	XF1094uni_00766	XF1105uni_01305	XF1110uni_00990	XF32_02155	XF3348_00006	XF68care_00059	XF6c_02242	XF70care_00279	XF73care_00056	XF74care_00060	XF75care_00277	XF9a5c_00745	XYL1981_00091
pncC		Nicotinamide-nucleotide amidohydrolase PncC	63	63	1	521	4697	23	23		488	488	488	ATCC35871_01482	ATCC35879P_00069	AlmaEM3_01005	BB01_00370	BB164_02768	CCPM1_02854	CFBP8069_01840	CFBP8073_00941	CFBP8074_00639	CFBP8078_01801	CFBP8082_01174	CFBP8083_00760	CFBP8084_00980	CFBP8356_00887	CFBP8416_00585	CFBP8417_01333	CFBP8419_00978	CP006696_00261	ConnCreek_01372	Dixon_01009	EB921_02113	ESVL_01534	Fb7_00075	Fillmore_00069	GV156_00069	Griffin1_00779	Hib4_00072	IVIA5235_02404	IVIA65862_01178	IVIA6629_01464	J1a12_00072	LM10_00069	M12_00069	M23_00069	MUL0034_02352	OLS0478_00957	PD7202_02032	PD7211_01308		Pr8x_00076	RAAR14_02259	RAAR17_00683	RAAR6Butte_01131	Salento1_00074	Sycamore_02028	T1AE009442_00069	TOS14_01453	TOS4_01470	TOS5_01471	XF1090uni_01895	XF1093uni_01809	XF1094uni_00347	XF1105uni_00508	XF1110uni_00679	XF32_00065	XF3348_01124	XF68care_00783	XF6c_00122	XF70care_01323	XF73care_01669	XF74care_00784	XF75care_00772	XF9a5c_00075	XYL1981_02382
group_10441		hypothetical protein	63	63	1	521	6000	148	3		956	956	956	ATCC35871_00248	ATCC35879P_01363	AlmaEM3_01175	BB01_00928	BB164_00438	CCPM1_02619	CFBP8069_01989	CFBP8073_01727	CFBP8074_01762	CFBP8078_00881	CFBP8082_01830	CFBP8083_02302	CFBP8084_01713	CFBP8356_01832	CFBP8416_01246	CFBP8417_01050	CFBP8419_01722	CP006696_01388	ConnCreek_01087	Dixon_01462	EB921_02321	ESVL_02289	Fb7_00915	Fillmore_01380	GV156_00391	Griffin1_01356	Hib4_01590	IVIA5235_00533	IVIA65862_02180	IVIA6629_02272	J1a12_01742	LM10_01511	M12_01308	M23_01359	MUL0034_01106	OLS0478_02082	PD7202_00776	PD7211_00070		Pr8x_01370	RAAR14_00587	RAAR17_01978	RAAR6Butte_02183	Salento1_01408	Sycamore_01836	T1AE009442_01349	TOS14_02089	TOS4_02084	TOS5_02089	XF1090uni_01621	XF1093uni_00992	XF1094uni_02274	XF1105uni_00715	XF1110uni_01813	XF32_01393	XF3348_02270	XF68care_02052	XF6c_01387	XF70care_02017	XF73care_02090	XF74care_01914	XF75care_01929	XF9a5c_01469	XYL1981_02146
yihS		Sulfoquinovose isomerase	63	63	1	521	6010	1	632		1205	1205	1205	ATCC35871_00242	ATCC35879P_01370	AlmaEM3_01168	BB01_00922	BB164_00445	CCPM1_02626	CFBP8069_01983	CFBP8073_01720	CFBP8074_01755	CFBP8078_00887	CFBP8082_01824	CFBP8083_02308	CFBP8084_01706	CFBP8356_01825	CFBP8416_01240	CFBP8417_01044	CFBP8419_01716	CP006696_01394	ConnCreek_01094	Dixon_01456	EB921_02315	ESVL_02283	Fb7_00921	Fillmore_01374	GV156_00385	Griffin1_01362	Hib4_01584	IVIA5235_00539	IVIA65862_02173	IVIA6629_02265	J1a12_01748	LM10_01505	M12_01302	M23_01353	MUL0034_01100	OLS0478_02076	PD7202_00770	PD7211_00064		Pr8x_01364	RAAR14_00594	RAAR17_01972	RAAR6Butte_02177	Salento1_01402	Sycamore_01842	T1AE009442_01342	TOS14_02083	TOS4_02078	TOS5_02083	XF1090uni_01627	XF1093uni_00986	XF1094uni_02268	XF1105uni_00709	XF1110uni_01806	XF32_01387	XF3348_02264	XF68care_02046	XF6c_01381	XF70care_02023	XF73care_02083	XF74care_01907	XF75care_01922	XF9a5c_01475	XYL1981_02140
hemC		Porphobilinogen deaminase	63	63	1	521	6034	117	1		917	917	917	ATCC35871_00225	ATCC35879P_01384	AlmaEM3_01152	BB01_00906	BB164_00461	CCPM1_02642	CFBP8069_01969	CFBP8073_01708	CFBP8074_01741	CFBP8078_00905	CFBP8082_01810	CFBP8083_02323	CFBP8084_01688	CFBP8356_01810	CFBP8416_01220	CFBP8417_01027	CFBP8419_01701	CP006696_01411	ConnCreek_01109	Dixon_01440	EB921_02301	ESVL_02267	Fb7_00933	Fillmore_01357	GV156_00370	Griffin1_01378	Hib4_01572	IVIA5235_00554	IVIA65862_02156	IVIA6629_02246	J1a12_01760	LM10_01487	M12_01285	M23_01338	MUL0034_01083	OLS0478_02063	PD7202_00757	PD7211_00051		Pr8x_01352	RAAR14_00612	RAAR17_01960	RAAR6Butte_02160	Salento1_01389	Sycamore_01858	T1AE009442_01327	TOS14_02066	TOS4_02061	TOS5_02066	XF1090uni_01641	XF1093uni_00973	XF1094uni_02254	XF1105uni_00696	XF1110uni_01792	XF32_01374	XF3348_02247	XF68care_02032	XF6c_01369	XF70care_02037	XF73care_02068	XF74care_01893	XF75care_01908	XF9a5c_01487	XYL1981_02123
pheA		Bifunctional chorismate mutase/prephenate dehydratase	63	63	1	521	8657	1	371		1124	1124	1124	ATCC35871_01677	ATCC35879P_01135	AlmaEM3_01497	BB01_01927	BB164_00968	CCPM1_02310	CFBP8069_01487	CFBP8073_01333	CFBP8074_01514	CFBP8078_01712	CFBP8082_01492	CFBP8083_00910	CFBP8084_01344	CFBP8356_01464	CFBP8416_01735	CFBP8417_01512	CFBP8419_01815	CP006696_02241	ConnCreek_00868	Dixon_00752	EB921_00304	ESVL_00319	Fb7_00763	Fillmore_01621	GV156_00610	Griffin1_01138	Hib4_00753	IVIA5235_00223	IVIA65862_00096	IVIA6629_00108	J1a12_00758	LM10_01748	M12_01541	M23_01585	MUL0034_01326	OLS0478_00719	PD7202_00098	PD7211_01904		Pr8x_00751	RAAR14_00199	RAAR17_01647	RAAR6Butte_00363	Salento1_00699	Sycamore_00100	T1AE009442_01570	TOS14_00912	TOS4_00917	TOS5_00915	XF1090uni_00924	XF1093uni_01307	XF1094uni_01567	XF1105uni_01619	XF1110uni_01167	XF32_00673	XF3348_00247	XF68care_01505	XF6c_00789	XF70care_00735	XF73care_01834	XF74care_01506	XF75care_01567	XF9a5c_02193	XYL1981_00327
leuB		3-isopropylmalate dehydrogenase	63	63	1	521	8734	169	3		1073	1073	1073	ATCC35871_01719	ATCC35879P_01093	AlmaEM3_01538	BB01_01968	BB164_01009	CCPM1_02268	CFBP8069_01529	CFBP8073_01291	CFBP8074_01554	CFBP8078_01671	CFBP8082_01534	CFBP8083_00868	CFBP8084_01386	CFBP8356_01423	CFBP8416_01779	CFBP8417_01553	CFBP8419_01774	CP006696_02282	ConnCreek_00825	Dixon_00711	EB921_00263	ESVL_00360	Fb7_00720	Fillmore_01662	GV156_00653	Griffin1_01183	Hib4_00713	IVIA5235_00265	IVIA65862_00137	IVIA6629_00149	J1a12_00718	LM10_01789	M12_01583	M23_01627	MUL0034_01366	OLS0478_00759	PD7202_00057	PD7211_01864		Pr8x_00711	RAAR14_00240	RAAR17_01606	RAAR6Butte_00404	Salento1_00656	Sycamore_00141	T1AE009442_01613	TOS14_00871	TOS4_00876	TOS5_00874	XF1090uni_00966	XF1093uni_01348	XF1094uni_01609	XF1105uni_01577	XF1110uni_01208	XF32_00633	XF3348_00288	XF68care_01548	XF6c_00749	XF70care_00693	XF73care_01877	XF74care_01548	XF75care_01609	XF9a5c_02233	XYL1981_00368
btsR		Transcriptional regulatory protein BtsR	63	63	1	521	6033	117	2		758	758	758	ATCC35871_00226	ATCC35879P_01383	AlmaEM3_01153	BB01_00907	BB164_00460	CCPM1_02641	CFBP8069_01970	CFBP8073_01709	CFBP8074_01742	CFBP8078_00904	CFBP8082_01811	CFBP8083_02322	CFBP8084_01689	CFBP8356_01811	CFBP8416_01221	CFBP8417_01028	CFBP8419_01702	CP006696_01410	ConnCreek_01108	Dixon_01441	EB921_02302	ESVL_02268	Fb7_00932	Fillmore_01358	GV156_00371	Griffin1_01377	Hib4_01573	IVIA5235_00553	IVIA65862_02157	IVIA6629_02247	J1a12_01759	LM10_01488	M12_01286	M23_01339	MUL0034_01084	OLS0478_02064	PD7202_00758	PD7211_00052		Pr8x_01353	RAAR14_00611	RAAR17_01961	RAAR6Butte_02161	Salento1_01390	Sycamore_01857	T1AE009442_01328	TOS14_02067	TOS4_02062	TOS5_02067	XF1090uni_01640	XF1093uni_00974	XF1094uni_02255	XF1105uni_00697	XF1110uni_01793	XF32_01375	XF3348_02248	XF68care_02033	XF6c_01370	XF70care_02036	XF73care_02069	XF74care_01894	XF75care_01909	XF9a5c_01486	XYL1981_02124
folB		Dihydroneopterin aldolase	63	63	1	521	1658	334	1		362	362	362	ATCC35871_00968	ATCC35879P_00816	AlmaEM3_01737	BB01_00694	BB164_01288	CCPM1_01927	CFBP8069_01020	CFBP8073_00720	CFBP8074_01618	CFBP8078_01021	CFBP8082_00827	CFBP8083_01502	CFBP8084_00066	CFBP8356_01264	CFBP8416_00440	CFBP8417_00260	CFBP8419_01107	CP006696_01662	ConnCreek_00546	Dixon_02161	EB921_00831	ESVL_01261	Fb7_00403	Fillmore_01924	GV156_00929	Griffin1_00129	Hib4_00382	IVIA5235_01545	IVIA65862_00765	IVIA6629_01225	J1a12_00397	LM10_02055	M12_01845	M23_01905	MUL0034_01683	OLS0478_00478	PD7202_02346	PD7211_01622		Pr8x_00443	RAAR14_00767	RAAR17_01734	RAAR6Butte_01755	Salento1_00397	Sycamore_00778	T1AE009442_01891	TOS14_00613	TOS4_00617	TOS5_00613	XF1090uni_01820	XF1093uni_01429	XF1094uni_01807	XF1105uni_01990	XF1110uni_01618	XF32_00373	XF3348_01807	XF68care_01358	XF6c_00483	XF70care_01385	XF73care_01099	XF74care_01360	XF75care_01353	XF9a5c_00389	XYL1981_01362
ahpC		Alkyl hydroperoxide reductase C	63	63	1	521	809	37	23		560	560	560	ATCC35871_02012	ATCC35879P_01594	AlmaEM3_01858	BB01_01738	BB164_02595	CCPM1_01138	CFBP8069_00963	CFBP8073_01875	CFBP8074_02178	CFBP8078_00406	CFBP8082_01945	CFBP8083_01982	CFBP8084_01604	CFBP8356_01895	CFBP8416_02221	CFBP8417_02029	CFBP8419_01393	CP006696_02149	ConnCreek_02156	Dixon_02264	EB921_01965	ESVL_00279	Fb7_01547	Fillmore_01004	GV156_02036	Griffin1_02001	Hib4_00973	IVIA5235_01013	IVIA65862_01470	IVIA6629_01367	J1a12_01673	LM10_01000	M12_00882	M23_00849	MUL0034_00717	OLS0478_01382	PD7202_00858	PD7211_00171		Pr8x_01440	RAAR14_01187	RAAR17_00272	RAAR6Butte_01070	Salento1_01488	Sycamore_01073	T1AE009442_00834	TOS14_00030	TOS4_00030	TOS5_00030	XF1090uni_00430	XF1093uni_02255	XF1094uni_00448	XF1105uni_01944	XF1110uni_01322	XF32_01458	XF3348_00900	XF68care_02121	XF6c_01458	XF70care_02165	XF73care_00601	XF74care_02040	XF75care_02055	XF9a5c_01395	XYL1981_01092
dap		D-aminopeptidase	63	63	1	521	6026	1	603		1364	1367	1366	ATCC35871_00232	ATCC35879P_01378	AlmaEM3_01159	BB01_00913	BB164_00453	CCPM1_02635	CFBP8069_01975	CFBP8073_01715	CFBP8074_01747	CFBP8078_00897	CFBP8082_01816	CFBP8083_02316	CFBP8084_01695	CFBP8356_01817	CFBP8416_01229	CFBP8417_01034	CFBP8419_01708	CP006696_01404	ConnCreek_01102	Dixon_01447	EB921_02307	ESVL_02274	Fb7_00928	Fillmore_01365	GV156_00377	Griffin1_01371	Hib4_01577	IVIA5235_00547	IVIA65862_02163	IVIA6629_02254	J1a12_01755	LM10_01495	M12_01292	M23_01345	MUL0034_01090	OLS0478_02069	PD7202_00763	PD7211_00057		Pr8x_01357	RAAR14_00604	RAAR17_01965	RAAR6Butte_02167	Salento1_01395	Sycamore_01851	T1AE009442_01334	TOS14_02073	TOS4_02068	TOS5_02073	XF1090uni_01634	XF1093uni_00979	XF1094uni_02260	XF1105uni_00702	XF1110uni_01799	XF32_01379	XF3348_02254	XF68care_02039	XF6c_01374	XF70care_02030	XF73care_02075	XF74care_01900	XF75care_01915	XF9a5c_01482	XYL1981_02130
copB		Copper resistance protein B	63	63	1	521	4752	34	6		446	1184	929	ATCC35871_01444	ATCC35879P_00108	AlmaEM3_00967	BB01_00408	BB164_02725	CCPM1_02814	CFBP8069_02027	CFBP8073_00981	CFBP8074_00601	CFBP8078_01607	CFBP8082_01136	CFBP8083_00720	CFBP8084_00940	CFBP8356_00925	CFBP8416_00626	CFBP8417_01295	CFBP8419_00940	CP006696_00299	ConnCreek_01412	Dixon_00971	EB921_02073	ESVL_01572	Fb7_00115	Fillmore_00107	GV156_00109	Griffin1_00741	Hib4_00109	IVIA5235_02364	IVIA65862_01216	IVIA6629_01502	J1a12_00111	LM10_00107	M12_00107	M23_00109	MUL0034_02312	OLS0478_00920	PD7202_02071	PD7211_01345		Pr8x_00115	RAAR14_02298	RAAR17_00643	RAAR6Butte_01169	Salento1_00112	Sycamore_01989	T1AE009442_00109	TOS14_01491	TOS4_01508	TOS5_01510	XF1090uni_01935	XF1093uni_01770	XF1094uni_00309	XF1105uni_00469	XF1110uni_00640	XF32_00102	XF3348_01162	XF68care_00743	XF6c_00161	XF70care_01283	XF73care_01707	XF74care_00744	XF75care_00731	XF9a5c_00114	XYL1981_02420
group_2421		hypothetical protein	63	63	1	521	6304	1	2920		611	920	735	ATCC35871_00154	ATCC35879P_01909	AlmaEM3_01082	BB01_00836	BB164_00580	CCPM1_00783	CFBP8069_01683	CFBP8073_01519	CFBP8074_01955	CFBP8078_00977	CFBP8082_01646	CFBP8083_02046	CFBP8084_01720	CFBP8356_01959	CFBP8416_01142	CFBP8417_01714	CFBP8419_01592		ConnCreek_01244	Dixon_01367	EB921_01180	ESVL_02195	Fb7_01085	Fillmore_01285	GV156_02389	Griffin1_01725	Hib4_01339	IVIA5235_00427	IVIA65862_02084	IVIA6629_02174	J1a12_01915	LM10_01415	M12_01213	M23_01204	MUL0034_01831	OLS0478_01916	PD7202_00611	PD7211_02453	PLS229_01453	Pr8x_01198	RAAR14_00384	RAAR17_01338	RAAR6Butte_02088	Salento1_01239	Sycamore_01929	T1AE009442_01193	TOS14_01993	TOS4_01989	TOS5_01994	XF1090uni_01714	XF1093uni_00899	XF1094uni_01075	XF1105uni_00621	XF1110uni_01718	XF32_01222	XF3348_02175	XF68care_01718	XF6c_01216	XF70care_01657	XF73care_01993	XF74care_01853	XF75care_01737	XF9a5c_01714	XYL1981_02051
group_2558		hypothetical protein	63	63	1	521	9232	195	1		764	1106	927	ATCC35871_01218	ATCC35879P_00894	AlmaEM3_01796	BB01_00636	BB164_01229	CCPM1_02026	CFBP8069_01097	CFBP8073_01855	CFBP8074_01407	CFBP8078_00184	CFBP8082_01288	CFBP8083_01579	CFBP8084_00145	CFBP8356_00978	CFBP8416_00380	CFBP8417_00320	CFBP8419_02012	CP006696_02477	ConnCreek_00623	Dixon_02100	EB921_01470	ESVL_01321	Fb7_00516	Fillmore_01866	GV156_00855	Griffin1_00069	Hib4_00497	IVIA5235_02032	IVIA65862_00705	IVIA6629_01164	J1a12_00516	LM10_01996	M12_01787	M23_01829	MUL0034_01556	OLS0478_00537	PD7202_02404	PD7211_01675		Pr8x_00502	RAAR14_00824	RAAR17_01482	RAAR6Butte_01696	Salento1_00459	Sycamore_00839	T1AE009442_01814	TOS14_00673	TOS4_00678	TOS5_00675	XF1090uni_01285	XF1093uni_01840	XF1094uni_02034	XF1105uni_01380	XF1110uni_01947	XF32_00427	XF3348_01750	XF68care_01238	XF6c_00540	XF70care_01504	XF73care_01378	XF74care_01240	XF75care_01280	XF9a5c_00506	XYL1981_01304
group_3016		hypothetical protein	63	63	1	521	8388	40	4		170	428	265	ATCC35871_00670	ATCC35879P_01214	AlmaEM3_01440	BB01_00782	BB164_00884	CCPM1_02390	CFBP8069_01327	CFBP8073_00629	CFBP8074_01284	CFBP8078_01117	CFBP8082_01355	CFBP8083_00989	CFBP8084_00838	CFBP8356_01185	CFBP8416_01319	CFBP8417_01381	CFBP8419_01893	CP006696_01220	ConnCreek_00948	Dixon_01947	EB921_01715	ESVL_00098	Fb7_00839	Fillmore_01558	GV156_00529	Griffin1_01010	Hib4_01867	IVIA5235_00082	IVIA65862_02258	IVIA6629_00048	J1a12_01577	LM10_01686	M12_01477	M23_01504	MUL0034_01245	OLS0478_01285	PD7202_00168	PD7211_01973		Pr8x_00826	RAAR14_02476	RAAR17_01809	RAAR6Butte_02347	Salento1_00771	Sycamore_00040	T1AE009442_01488	TOS14_02326	TOS4_02324	TOS5_02326	XF1090uni_00844	XF1093uni_01225	XF1094uni_02092	XF1105uni_01700	XF1110uni_01085	XF32_00748	XF3348_02421	XF68care_01447	XF6c_00861	XF70care_01561	XF73care_01178	XF74care_01457	XF75care_01429	XF9a5c_02118	XYL1981_00044
group_3023		hypothetical protein	63	63	1	521	166	10	18		314	695	512	ATCC35871_00112	ATCC35879P_01744	AlmaEM3_02228	BB01_01486	BB164_00666	CCPM1_00954	CFBP8069_00781	CFBP8073_01218	CFBP8074_01103	CFBP8078_01822	CFBP8082_01846	CFBP8083_01831	CFBP8084_01903	CFBP8356_00468	CFBP8416_02083	CFBP8417_01877	CFBP8419_01473	CP006696_01967	ConnCreek_02335	Dixon_01054	EB921_01090	ESVL_00662	Fb7_01250	Fillmore_01198	GV156_02191	Griffin1_01807	Hib4_01252	IVIA5235_01768	IVIA65862_00865	IVIA6629_00542	J1a12_02232	LM10_01190	M12_01069	M23_01001	MUL0034_00908	OLS0478_00127	PD7202_00444	PD7211_02254		Pr8x_01116	RAAR14_00455	RAAR17_01086	RAAR6Butte_01880	Salento1_01055	Sycamore_01651	T1AE009442_00987	TOS14_00398	TOS4_00404	TOS5_00398	XF1090uni_01578	XF1093uni_00821	XF1094uni_01158	XF1105uni_01774	XF1110uni_01491	XF32_01086	XF3348_01981	XF68care_00946	XF6c_01135	XF70care_00805	XF73care_00920	XF74care_00947	XF75care_00918	XF9a5c_01799	XYL1981_01850
pilA_1		Fimbrial protein	63	63	1	521	3313	21	11		446	452	446	ATCC35871_00791	ATCC35879P_02280	AlmaEM3_00186	BB01_01191	BB164_01675	CCPM1_00398	CFBP8069_00530	CFBP8073_00236	CFBP8074_00466	CFBP8078_00287	CFBP8082_00351	CFBP8083_01261	CFBP8084_00771	CFBP8356_00080	CFBP8416_00100	CFBP8417_00513	CFBP8419_00678	CP006696_02770	ConnCreek_00211	Dixon_01759	EB921_00540	ESVL_00875	Fb7_02460	Fillmore_02247	GV156_01278	Griffin1_01705	Hib4_02590	IVIA5235_00780	IVIA65862_01522	IVIA6629_00688	J1a12_02596	LM10_02445	M12_02177	M23_02239	MUL0034_00008	OLS0478_01789	PD7202_01730	PD7211_01004		Pr8x_02387	RAAR14_01384	RAAR17_00311	RAAR6Butte_00748	Salento1_02271	Sycamore_01301	T1AE009442_02227	TOS14_01186	TOS4_01249	TOS5_01200	XF1090uni_00664	XF1093uni_00548	XF1094uni_00853	XF1105uni_01216	XF1110uni_00908	XF32_02309	XF3348_00635	XF68care_00143	XF6c_02334	XF70care_00194	XF73care_00143	XF74care_00145	XF75care_00194	XF9a5c_02392	XYL1981_00687
