## Supplementary Table 4 for "Using genomes and evolutionary analyses to screen for host-specificity and positive selection in the plant pathogen *Xylella fastidiosa*" (part 2 of 3)

### Sheet: Supplementary_Table_3_gene_pres (continued)
Gene	Non-unique Gene name	Annotation	No. isolates	No. sequences	Avg sequences per isolate	Genome Fragment	Order within Fragment	Accessory Fragment	Accessory Order with Fragment	QC	Min group size nuc	Max group size nuc	Avg group size nuc	ATCC35871	ATCC35879P	AlmaEM3	BB01	BB164	CCPM1	CFBP8069	CFBP8073	CFBP8074	CFBP8078	CFBP8082	CFBP8083	CFBP8084	CFBP8356	CFBP8416	CFBP8417	CFBP8419	CP006696	ConnCreek	Dixon	EB921	ESVL	Fb7	Fillmore	GV156	Griffin1	Hib4	IVIA5235	IVIA65862	IVIA6629	J1a12	LM10	M12	M23	MUL0034	OLS0478	PD7202	PD7211	PLS229	Pr8x	RAAR14	RAAR17	RAAR6Butte	Salento1	Sycamore	T1AE009442	TOS14	TOS4	TOS5	XF1090uni	XF1093uni	XF1094uni	XF1105uni	XF1110uni	XF32	XF3348	XF68care	XF6c	XF70care	XF73care	XF74care	XF75care	XF9a5c	XYL1981
group_3093		hypothetical protein	63	63	1	521	8652	1	381		290	347	322	ATCC35871_01674	ATCC35879P_01138	AlmaEM3_01494	BB01_01924	BB164_00960	CCPM1_02313	CFBP8069_01484	CFBP8073_01336	CFBP8074_01510	CFBP8078_01715	CFBP8082_01489	CFBP8083_00913	CFBP8084_01341	CFBP8356_01466	CFBP8416_01730	CFBP8417_01507	CFBP8419_01817	CP006696_02238	ConnCreek_00871	Dixon_00757	EB921_00307	ESVL_00314	Fb7_00767	Fillmore_01616	GV156_00607	Griffin1_01133	Hib4_00757	IVIA5235_00220	IVIA65862_00091	IVIA6629_00103	J1a12_00762	LM10_01743	M12_01536	M23_01582	MUL0034_01323	OLS0478_00716	PD7202_00101	PD7211_01909		Pr8x_00755	RAAR14_00194	RAAR17_01651	RAAR6Butte_00358	Salento1_00702	Sycamore_00097	T1AE009442_01567	TOS14_00915	TOS4_00920	TOS5_00918	XF1090uni_00922	XF1093uni_01305	XF1094uni_01564	XF1105uni_01622	XF1110uni_01165	XF32_00677	XF3348_00242	XF68care_01503	XF6c_00793	XF70care_00737	XF73care_01831	XF74care_01504	XF75care_01565	XF9a5c_02189	XYL1981_00322
group_3235		hypothetical protein	63	63	1	521	3072	2	200		377	413	403	ATCC35871_01028	ATCC35879P_02448	AlmaEM3_00025	BB01_02047	BB164_00058	CCPM1_00232	CFBP8069_00694	CFBP8073_00336	CFBP8074_00307	CFBP8078_00701	CFBP8082_00962	CFBP8083_01096	CFBP8084_00664	CFBP8356_00766	CFBP8416_00256	CFBP8417_00880	CFBP8419_00513	CP006696_00121	ConnCreek_00044	Dixon_00928	EB921_02180	ESVL_00714	Fb7_02630	Fillmore_02406	GV156_01444	Griffin1_00477	Hib4_02749	IVIA5235_00946	IVIA65862_00544	IVIA6629_00850	J1a12_02760	LM10_02604	M12_02336	M23_02405	MUL0034_02475	OLS0478_01628	PD7202_01892	PD7211_01165		Pr8x_02551	RAAR14_01544	RAAR17_00474	RAAR6Butte_00909	Salento1_02440	Sycamore_01461	T1AE009442_02394	TOS14_01347	TOS4_01087	TOS5_01361	XF1090uni_00507	XF1093uni_02049	XF1094uni_01917	XF1105uni_01049	XF1110uni_02209	XF32_02472	XF3348_00794	XF68care_00301	XF6c_02496	XF70care_00036	XF73care_00308	XF74care_00303	XF75care_00035	XF9a5c_02553	XYL1981_00845
exoI		hypothetical protein	63	63	1	521	3485	12	13		734	2585	2387	ATCC35871_01781	ATCC35879P_02169	AlmaEM3_00299	BB01_00168	BB164_01557	CCPM1_00513	CFBP8069_00417	CFBP8073_01177	CFBP8074_00899	CFBP8078_01349	CFBP8082_00464	CFBP8083_01375	CFBP8084_00390	CFBP8356_01507	CFBP8416_01926	CFBP8417_01606	CFBP8419_00781	CP006696_02669	ConnCreek_00326	Dixon_01645	EB921_01785	ESVL_00422	Fb7_02290	Fillmore_02132	GV156_01159	Griffin1_01313	Hib4_02425	IVIA5235_00666	IVIA65862_00205	IVIA6629_00214	J1a12_02430	LM10_02330	M12_02059	M23_02126	MUL0034_00116		PD7202_01621	PD7211_00893	PLS229_02712	Pr8x_02278	RAAR14_00286	RAAR17_00945	RAAR6Butte_00468	Salento1_02155	Sycamore_01793	T1AE009442_02113	TOS14_01072	TOS4_01364	TOS5_01086	XF1090uni_00772	XF1093uni_00442	XF1094uni_00744	XF1105uni_01326	XF1110uni_01013	XF32_02136	XF3348_00208	XF68care_00037	XF6c_02222	XF70care_00302	XF73care_00035	XF74care_00038	XF75care_00300	XF9a5c_00765	XYL1981_00288
group_3397		hypothetical protein	63	63	1	521	3609	63	3		551	932	888	ATCC35871_00816	ATCC35879P_02253	AlmaEM3_00212	BB01_01218	BB164_01650	CCPM1_00424	CFBP8069_00502	CFBP8073_01014	CFBP8074_00987	CFBP8078_00313	CFBP8082_00379	CFBP8083_01290	CFBP8084_00798	CFBP8356_00102	CFBP8416_00074	CFBP8417_00487	CFBP8419_00701	CP006696_02748	ConnCreek_00239	Dixon_01734	EB921_00569	ESVL_00901	Fb7_02373	Fillmore_02221	GV156_01249	Griffin1_01680	Hib4_02511	IVIA5235_00752	IVIA65862_00289	IVIA6629_00662	J1a12_02511	LM10_02419	M12_02151	M23_02212	MUL0034_00032	OLS0478_01815	PD7202_01705	PD7211_00980		Pr8x_02362	RAAR14_01358	RAAR17_01027	RAAR6Butte_00722	Salento1_02245	Sycamore_01705	T1AE009442_02199	TOS14_01160	TOS4_01274	TOS5_01174	XF1090uni_00687	XF1093uni_00525	XF1094uni_00826	XF1105uni_01245	XF1110uni_00930	XF32_02218	XF3348_00068	XF68care_00120	XF6c_02309	XF70care_00218	XF73care_00116	XF74care_00121	XF75care_00217	XF9a5c_00682	XYL1981_00154
group_3422		hypothetical protein	63	63	1	521	9217	118	2		260	398	346	ATCC35871_01229	ATCC35879P_00905	AlmaEM3_01807	BB01_00625	BB164_01218	CCPM1_02037	CFBP8069_01108	CFBP8073_01844	CFBP8074_01395	CFBP8078_00173	CFBP8082_01277	CFBP8083_01590	CFBP8084_00156	CFBP8356_00989	CFBP8416_00369	CFBP8417_00331	CFBP8419_02001	CP006696_02465	ConnCreek_00634	Dixon_02089	EB921_01459	ESVL_01332	Fb7_00528	Fillmore_01855	GV156_00844	Griffin1_00057	Hib4_00509	IVIA5235_02043	IVIA65862_00694	IVIA6629_01153	J1a12_00528	LM10_01985	M12_01776	M23_01818	MUL0034_01545	OLS0478_00549	PD7202_02416	PD7211_01687		Pr8x_00514	RAAR14_00835	RAAR17_01495	RAAR6Butte_01685	Salento1_00471	Sycamore_00850	T1AE009442_01803	TOS14_00684	TOS4_00689	TOS5_00686	XF1090uni_01296	XF1093uni_01851	XF1094uni_02023	XF1105uni_01391	XF1110uni_01936	XF32_00439	XF3348_01739	XF68care_01249	XF6c_00552	XF70care_01493	XF73care_01389	XF74care_01251	XF75care_01269	XF9a5c_00518	XYL1981_01293
group_3425		hypothetical protein	63	63	1	521	9153	4	27		239	476	380	ATCC35871_01275	ATCC35879P_00949	AlmaEM3_00590	BB01_00578	BB164_01171	CCPM1_02082	CFBP8069_01152	CFBP8073_01475	CFBP8074_01347	CFBP8078_00126	CFBP8082_01233	CFBP8083_01634	CFBP8084_00200	CFBP8356_01033	CFBP8416_00320	CFBP8417_00378	CFBP8419_01957	CP006696_02419	ConnCreek_00679	Dixon_02043	EB921_01415	ESVL_01379	Fb7_00575	Fillmore_01809	GV156_00799	Griffin1_00006	Hib4_00558	IVIA5235_02088	IVIA65862_00647	IVIA6629_01106	J1a12_00574	LM10_01938	M12_01727	M23_01773	MUL0034_01501	OLS0478_00595	PD7202_02462	PD7211_01734		Pr8x_00562	RAAR14_00883	RAAR17_01540	RAAR6Butte_01638	Salento1_00519	Sycamore_00896	T1AE009442_01759	TOS14_00731	TOS4_00736	TOS5_00733	XF1090uni_01342	XF1093uni_01896	XF1094uni_01979	XF1105uni_01436	XF1110uni_01891	XF32_00485	XF3348_01692	XF68care_01295	XF6c_00599	XF70care_01447	XF73care_01433	XF74care_01298	XF75care_01222	XF9a5c_00564	XYL1981_01246
arnT		Undecaprenyl phosphate-alpha-4-amino-4-deoxy-L-arabinose arabinosyl transferase	63	63	1	521	5652	1	501		557	1751	1668	ATCC35871_01899	ATCC35879P_02074	AlmaEM3_00520	BB01_00327	BB164_01425	CCPM1_00622	CFBP8069_01770	CFBP8073_01377	CFBP8074_01177	CFBP8078_01482	CFBP8082_01604	CFBP8083_02190	CFBP8084_01463	CFBP8356_01564		CFBP8417_01672	CFBP8419_01229	CP006696_01132	ConnCreek_00410	Dixon_00403	EB921_00973	ESVL_00479	Fb7_02202	Fillmore_02048	GV156_01071	Griffin1_01440	Hib4_02327	IVIA5235_00334	IVIA65862_00383	IVIA6629_00276	J1a12_01489	LM10_02241	M12_01970	M23_02041	MUL0034_02042	OLS0478_01547	PD7202_01535	PD7211_00807	PLS229_00583	Pr8x_02190	RAAR14_00126	RAAR17_01390	RAAR6Butte_00157	Salento1_02060	Sycamore_02209	T1AE009442_02027	TOS14_00268	TOS4_00270	TOS5_00269	XF1090uni_02209	XF1093uni_01703	XF1094uni_02202	XF1105uni_02115	XF1110uni_02067	XF32_02053	XF3348_00332	XF68care_01859	XF6c_02140	XF70care_01866	XF73care_01947	XF74care_01768	XF75care_01685	XF9a5c_00856	XYL1981_00413
pncA		Nicotinamidase	63	63	1	521	8437	110	2		230	626	501	ATCC35871_00636	ATCC35879P_01186	AlmaEM3_01470	BB01_00813	BB164_00913	CCPM1_02361	CFBP8069_01298	CFBP8073_00660	CFBP8074_01316	CFBP8078_01081	CFBP8082_01383	CFBP8083_00961	CFBP8084_00868	CFBP8356_01214	CFBP8416_01281	CFBP8417_01414	CFBP8419_01864	CP006696_01248	ConnCreek_00919	Dixon_01980	EB921_01686	ESVL_00133	Fb7_00808	Fillmore_01590	GV156_00559	Griffin1_01043	Hib4_01901	IVIA5235_00111	IVIA65862_02291	IVIA6629_00081	J1a12_01610	LM10_01718	M12_01511	M23_01534	MUL0034_01274	OLS0478_02355	PD7202_00137	PD7211_01944		Pr8x_00794	RAAR14_02511	RAAR17_01841	RAAR6Butte_02381	Salento1_00741	Sycamore_00074	T1AE009442_01519	TOS14_02359	TOS4_02357	TOS5_02360	XF1090uni_00875	XF1093uni_01255	XF1094uni_02122	XF1105uni_01670	XF1110uni_01116	XF32_00717	XF3348_02454	XF68care_01478	XF6c_00829	XF70care_01591	XF73care_01209	XF74care_01427	XF75care_01459	XF9a5c_02149	XYL1981_00076
uvrA		UvrABC system protein A	63	63	1	521	8959	48	13		1397	2915	2835	ATCC35871_01117	ATCC35879P_01041	AlmaEM3_01589	BB01_01802	BB164_01058	CCPM1_02177	CFBP8069_01432	CFBP8073_00915	CFBP8074_01489	CFBP8078_00027	CFBP8082_01417	CFBP8083_01725	CFBP8084_00288	CFBP8356_01375	CFBP8416_01428	CFBP8417_01452		CP006696_02327	ConnCreek_00774	Dixon_00622	EB921_01577	ESVL_02375	Fb7_00675	Fillmore_01712	GV156_00705	Griffin1_00524	Hib4_00660	IVIA5235_00196	IVIA65862_02425	IVIA6629_02412	J1a12_00674	LM10_01839	M12_01632	M23_01679	MUL0034_01414	OLS0478_00678	PD7202_00007	PD7211_01821	PLS229_01059	Pr8x_00666	RAAR14_00986	RAAR17_01905	RAAR6Butte_00023	Salento1_00606	Sycamore_00995	T1AE009442_01667	TOS14_00830	TOS4_00835	TOS5_00833	XF1090uni_01431	XF1093uni_01609	XF1094uni_01657	XF1105uni_01528	XF1110uni_01255	XF32_00589	XF3348_00112	XF68care_01605	XF6c_00704	XF70care_00637	XF73care_01810	XF74care_01607	XF75care_01493	XF9a5c_02277	XYL1981_00197
group_3644		hypothetical protein	63	63	1	521	9063	1	3292	Hypothetical protein with no hits to refseq/uniprot/clusters/cdd/tigrfams/pfam overlapping another protein with hits	287	398	350	ATCC35871_01177	ATCC35879P_00974	AlmaEM3_01651	BB01_01864	BB164_01129	CCPM1_02108	CFBP8069_01364	CFBP8073_00849	CFBP8074_01426	CFBP8078_00089	CFBP8082_01482	CFBP8083_01660	CFBP8084_00224	CFBP8356_01307	CFBP8416_01361	CFBP8417_00412	CFBP8419_02027	CP006696_02393	ConnCreek_00707	Dixon_02010	EB921_01645	ESVL_01110	Fb7_00610	Fillmore_01775	GV156_00772	Griffin1_00593	Hib4_00593	IVIA5235_00129	IVIA65862_01442	IVIA6629_01055	J1a12_00609	LM10_01901	M12_01694	M23_01746	MUL0034_01477	OLS0478_00615	PD7202_02482	PD7211_01758		Pr8x_00600	RAAR14_00924	RAAR17_02357	RAAR6Butte_00085	Salento1_00540	Sycamore_00934	T1AE009442_01733	TOS14_00768	TOS4_00773	TOS5_00771	XF1090uni_01367	XF1093uni_01546	XF1094uni_01726	XF1105uni_01462	XF1110uni_01319	XF32_00524	XF3348_01659	XF68care_01669	XF6c_00639	XF70care_00573	XF73care_01743	XF74care_01671	XF75care_01558	XF9a5c_00599	XYL1981_01212
glmM_1		Phosphoglucosamine mutase	63	63	1	521	4781	266	2		1394	2543	2362	ATCC35871_01425	ATCC35879P_00128	AlmaEM3_00948	BB01_00427	BB164_02705	CCPM1_02794	CFBP8069_02047	CFBP8073_01001	CFBP8074_00582	CFBP8078_01587	CFBP8082_01207	CFBP8083_00700	CFBP8084_00920	CFBP8356_00945	CFBP8416_00648	CFBP8417_01275	CFBP8419_00920	CP006696_00318	ConnCreek_01432	Dixon_00951	EB921_02034	ESVL_01592	Fb7_00135	Fillmore_00127	GV156_00129	Griffin1_00720	Hib4_00129	IVIA5235_02344	IVIA65862_01235	IVIA6629_01521	J1a12_00130	LM10_00127	M12_00127	M23_00129	MUL0034_02292	OLS0478_00901	PD7202_02090	PD7211_01364		Pr8x_00134	RAAR14_02317	RAAR17_00624	RAAR6Butte_01188	Salento1_00132	Sycamore_01969	T1AE009442_00129	TOS14_01511	TOS4_01527	TOS5_01530	XF1090uni_01955	XF1093uni_01750	XF1094uni_00289	XF1105uni_00449	XF1110uni_00620	XF32_00121	XF3348_01181	XF68care_00723	XF6c_00180	XF70care_01263	XF73care_01726	XF74care_00724	XF75care_00710	XF9a5c_00133	XYL1981_02439
ompP1		Putative outer membrane protein	63	63	1	521	7241	159	4		347	1343	1017	ATCC35871_01612	ATCC35879P_00373	AlmaEM3_02349	BB01_00082	BB164_01897	CCPM1_01625	CFBP8069_01566	CFBP8073_01122	CFBP8074_00842	CFBP8078_01539	CFBP8082_01713	CFBP8083_00459	CFBP8084_01939	CFBP8356_01621	CFBP8416_01608	CFBP8417_00810	CFBP8419_00342	CP006696_00567	ConnCreek_01676	Dixon_01225	EB921_01231	ESVL_00545	Fb7_02009	Fillmore_00430	GV156_01559	Griffin1_01504	Hib4_02225	IVIA5235_00401	IVIA65862_00436	IVIA6629_00332	J1a12_01378	LM10_00430	M12_00377	M23_00370	MUL0034_00200	OLS0478_01231	PD7202_01418	PD7211_00622		Pr8x_02007	RAAR14_00491	RAAR17_00887	RAAR6Butte_00297	Salento1_01943	Sycamore_00456	T1AE009442_00373	TOS14_00096	TOS4_00097	TOS5_00097	XF1090uni_01033	XF1093uni_01999	XF1094uni_00040	XF1105uni_00204	XF1110uni_02130	XF32_01903	XF3348_00389	XF68care_01799	XF6c_01967	XF70care_01811	XF73care_00677	XF74care_01715	XF75care_01807	XF9a5c_00965	XYL1981_00469
group_3687		hypothetical protein	63	63	1	521	7444	1	5411		203	311	300	ATCC35871_01811	ATCC35879P_00576	AlmaEM3_02007	BB01_01426	BB164_02277	CCPM1_01404	CFBP8069_00164	CFBP8073_01956	CFBP8074_00258	CFBP8078_01447	CFBP8082_00130	CFBP8083_00260	CFBP8084_01839	CFBP8356_00299	CFBP8416_01718	CFBP8417_00946	CFBP8419_00135	CP006696_00768	ConnCreek_01894	Dixon_02561	EB921_02275	ESVL_00157	Fb7_01819	Fillmore_00707	GV156_01769	Griffin1_02010	Hib4_02043	IVIA5235_01421	IVIA65862_00954	IVIA6629_00589	J1a12_01196	LM10_00641	M12_00586	M23_00588	MUL0034_00397	OLS0478_02105	PD7202_01237	PD7211_00432		Pr8x_01816	RAAR14_01136	RAAR17_00010	RAAR6Butte_00959	Salento1_01752	Sycamore_00234	T1AE009442_00574	TOS14_00158	TOS4_00159	TOS5_00159	XF1090uni_00163	XF1093uni_00145	XF1094uni_00709	XF1105uni_00734	XF1110uni_00148	XF32_01734	XF3348_00973	XF68care_00350	XF6c_01775	XF70care_01993	XF73care_00337	XF74care_00352	XF75care_00338	XF9a5c_01131	XYL1981_01046
lpxD_1		UDP-3-O-(3-hydroxymyristoyl)glucosamine N-acyltransferase	63	63	1	521	971	32	7		776	977	895	ATCC35871_00343	ATCC35879P_01486	AlmaEM3_01966	BB01_01063	BB164_02480	CCPM1_01239	CFBP8069_00323	CFBP8073_00087	CFBP8074_00102	CFBP8078_00511	CFBP8082_00683	CFBP8083_00101	CFBP8084_01051	CFBP8356_00402	CFBP8416_00883	CFBP8417_00110	CFBP8419_01292	CP006696_00974	ConnCreek_02055	Dixon_02367	EB921_01352	ESVL_01806	Fb7_01657	Fillmore_00901	GV156_01931	Griffin1_00253	Hib4_00867	IVIA5235_01265	IVIA65862_01842	IVIA6629_01794	J1a12_01033	LM10_00839	M12_00778	M23_00748	MUL0034_00612	OLS0478_02259	PD7202_01083	PD7211_00275		Pr8x_01661	RAAR14_01898	RAAR17_00167	RAAR6Butte_01465	Salento1_01593	Sycamore_01178	T1AE009442_00732	TOS14_01749	TOS4_01766	TOS5_01768	XF1090uni_00325	XF1093uni_00306	XF1094uni_00552	XF1105uni_00899	XF1110uni_00308	XF32_01572	XF3348_01510	XF68care_00512	XF6c_01621	XF70care_00438	XF73care_00497	XF74care_00514	XF75care_00499	XF9a5c_01291	XYL1981_01636
group_3911		hypothetical protein	63	63	1	521	8337	1	2321		269	281	272	ATCC35871_00707	ATCC35879P_01250	AlmaEM3_01402	BB01_00744	BB164_00280	CCPM1_02428	CFBP8069_01362	CFBP8073_00593	CFBP8074_01250	CFBP8078_01154	CFBP8082_01321	CFBP8083_01023	CFBP8084_00801	CFBP8356_01148	CFBP8416_01358	CFBP8417_01345	CFBP8419_01930	CP006696_01185	ConnCreek_00983	Dixon_01911	EB921_01749	ESVL_00062	Fb7_00875	Fillmore_01522	GV156_00494	Griffin1_00970	Hib4_01832	IVIA5235_00047	IVIA65862_02222	IVIA6629_00012	J1a12_01542	LM10_01649	M12_01440	M23_01469	MUL0034_01208	OLS0478_01431	PD7202_00202	PD7211_02007		Pr8x_00861	RAAR14_02440	RAAR17_01776	RAAR6Butte_02310	Salento1_00805	Sycamore_00002	T1AE009442_01453	TOS14_02290	TOS4_02288	TOS5_02290	XF1090uni_00809	XF1093uni_01190	XF1094uni_02057	XF1105uni_01735	XF1110uni_01050	XF32_00783	XF3348_02384	XF68care_01412	XF6c_00895	XF70care_01526	XF73care_01144	XF74care_01492	XF75care_01394	XF9a5c_02085	XYL1981_00007
group_3937		hypothetical protein	63	63	1	521	3068	2	198		1865	3095	3056	ATCC35871_01027	ATCC35879P_02450	AlmaEM3_00023	BB01_02045	BB164_00056	CCPM1_00230	CFBP8069_00696	CFBP8073_00334	CFBP8074_00305	CFBP8078_00700	CFBP8082_00964	CFBP8083_01094	CFBP8084_00666	CFBP8356_00768	CFBP8416_00257	CFBP8417_00879	CFBP8419_00511	CP006696_00123	ConnCreek_00042	Dixon_00927	EB921_02178	ESVL_00713	Fb7_02631	Fillmore_02407	GV156_01446	Griffin1_00478	Hib4_02750	IVIA5235_00948	IVIA65862_00545	IVIA6629_00851	J1a12_02761	LM10_02605	M12_02337	M23_02407	MUL0034_02473	OLS0478_01626	PD7202_01894	PD7211_01167		Pr8x_02553	RAAR14_01545	RAAR17_00475	RAAR6Butte_00910	Salento1_02442	Sycamore_01462	T1AE009442_02396	TOS14_01348	TOS4_01086	TOS5_01362	XF1090uni_00505	XF1093uni_02051	XF1094uni_01919	XF1105uni_01047	XF1110uni_02207	XF32_02473	XF3348_00795	XF68care_00303	XF6c_02498	XF70care_00034	XF73care_00310	XF74care_00305	XF75care_00033	XF9a5c_02554	XYL1981_00846
group_3948		hypothetical protein	63	63	1	521	9252	1	4424		191	200	199	ATCC35871_01205	ATCC35879P_00879	AlmaEM3_01784	BB01_00648	BB164_01241	CCPM1_02010	CFBP8069_01082	CFBP8073_01870	CFBP8074_01421	CFBP8078_00198	CFBP8082_01303	CFBP8083_01564	CFBP8084_00132	CFBP8356_00966	CFBP8416_00392	CFBP8417_00307	CFBP8419_02024	CP006696_02489	ConnCreek_00608	Dixon_02113	EB921_01486	ESVL_01309	Fb7_00505	Fillmore_01878	GV156_00870	Griffin1_00082	Hib4_00484	IVIA5235_02017	IVIA65862_00717	IVIA6629_01177	J1a12_00504	LM10_02008	M12_01799	M23_01844	MUL0034_01569	OLS0478_00524	PD7202_02392	PD7211_01665		Pr8x_00489	RAAR14_00812	RAAR17_01471	RAAR6Butte_01708	Salento1_00444	Sycamore_00826	T1AE009442_01829	TOS14_00661	TOS4_00666	TOS5_00663	XF1090uni_01272	XF1093uni_01827	XF1094uni_02049	XF1105uni_01365	XF1110uni_01960	XF32_00416	XF3348_01762	XF68care_01225	XF6c_00527	XF70care_01517	XF73care_01365	XF74care_01227	XF75care_01293	XF9a5c_00495	XYL1981_01316
tatB		Sec-independent protein translocase protein TatB	63	63	1	521	9230	314	1		332	452	393	ATCC35871_01220	ATCC35879P_00896	AlmaEM3_01798	BB01_00634	BB164_01227	CCPM1_02028	CFBP8069_01099	CFBP8073_01853	CFBP8074_01405	CFBP8078_00182	CFBP8082_01286	CFBP8083_01581	CFBP8084_00147	CFBP8356_00980	CFBP8416_00378	CFBP8417_00322	CFBP8419_02010	CP006696_02475	ConnCreek_00625	Dixon_02098	EB921_01468	ESVL_01323	Fb7_00518	Fillmore_01864	GV156_00853	Griffin1_00067	Hib4_00499	IVIA5235_02034	IVIA65862_00703	IVIA6629_01162	J1a12_00518	LM10_01994	M12_01785	M23_01827	MUL0034_01554	OLS0478_00539	PD7202_02406	PD7211_01677		Pr8x_00504	RAAR14_00826	RAAR17_01484	RAAR6Butte_01694	Salento1_00461	Sycamore_00841	T1AE009442_01812	TOS14_00675	TOS4_00680	TOS5_00677	XF1090uni_01287	XF1093uni_01842	XF1094uni_02032	XF1105uni_01382	XF1110uni_01945	XF32_00429	XF3348_01748	XF68care_01240	XF6c_00542	XF70care_01502	XF73care_01380	XF74care_01242	XF75care_01278	XF9a5c_00508	XYL1981_01302
group_3965		hypothetical protein	63	63	1	521	4679	123	3		320	437	391	ATCC35871_01490	ATCC35879P_00059	AlmaEM3_01013	BB01_00362	BB164_02974	CCPM1_02864	CFBP8069_01850	CFBP8073_00934	CFBP8074_00649	CFBP8078_01809	CFBP8082_01184	CFBP8083_00770	CFBP8084_00988	CFBP8356_00879	CFBP8416_00577	CFBP8417_01341	CFBP8419_00986	CP006696_00253	ConnCreek_01362	Dixon_01017	EB921_02123	ESVL_01526	Fb7_00065	Fillmore_00061	GV156_00059	Griffin1_00787	Hib4_00064	IVIA5235_02414	IVIA65862_01170	IVIA6629_01456	J1a12_00064	LM10_00061	M12_00061	M23_00059	MUL0034_02360	OLS0478_00966	PD7202_02024	PD7211_01299		Pr8x_00066	RAAR14_02251	RAAR17_00693	RAAR6Butte_01123	Salento1_00065	Sycamore_02036	T1AE009442_00059	TOS14_01445	TOS4_01462	TOS5_01463	XF1090uni_01887	XF1093uni_01817	XF1094uni_00354	XF1105uni_00516	XF1110uni_00687	XF32_00057	XF3348_01116	XF68care_00791	XF6c_00113	XF70care_01331	XF73care_01662	XF74care_00792	XF75care_00780	XF9a5c_00065	XYL1981_02374
group_3998		hypothetical protein	63	63	1	521	811	37	21		149	152	149	ATCC35871_02109	ATCC35879P_01586	AlmaEM3_01864	BB01_00962	BB164_02588	CCPM1_01140	CFBP8069_02097	CFBP8073_02038	CFBP8074_00001	CFBP8078_00408	CFBP8082_00782	CFBP8083_00001	CFBP8084_02105	CFBP8356_00302	CFBP8416_00771	CFBP8417_00211	CFBP8419_01391	CP006696_02151	ConnCreek_02154	Dixon_02266	EB921_01252	ESVL_00277	Fb7_01550	Fillmore_01002	GV156_02032	Griffin1_00147	Hib4_00971	IVIA5235_01166	IVIA65862_00609	IVIA6629_00471	J1a12_01671	LM10_00998	M12_00880	M23_00847	MUL0034_00715	OLS0478_01384	PD7202_00860	PD7211_00173		Pr8x_01442	RAAR14_01283	RAAR17_00269	RAAR6Butte_01566	Salento1_01490	Sycamore_01075	T1AE009442_00832	TOS14_00032	TOS4_00032	TOS5_00032	XF1090uni_00428	XF1093uni_00406	XF1094uni_00450	XF1105uni_01001	XF1110uni_00408	XF32_01460	XF3348_01611	XF68care_00611	XF6c_01461	XF70care_00339	XF73care_00599	XF74care_00613	XF75care_00598	XF9a5c_01393	XYL1981_00926
group_4060		hypothetical protein	63	63	1	521	3133	1	2824		899	1127	933	ATCC35871_01065	ATCC35879P_02407	AlmaEM3_00063	BB01_02085	BB164_00099	CCPM1_00273	CFBP8069_00655	CFBP8073_00374	CFBP8074_00345	CFBP8078_00737	CFBP8082_00924	CFBP8083_01135	CFBP8084_00626	CFBP8356_00727	CFBP8416_00216	CFBP8417_00917	CFBP8419_00552	CP006696_00084	ConnCreek_00084	Dixon_01880	EB921_02240	ESVL_00751	Fb7_02591	Fillmore_02369	GV156_01404	Griffin1_00439	Hib4_02714	IVIA5235_00906	IVIA65862_01645	IVIA6629_00812	J1a12_02721	LM10_02567	M12_02299	M23_02365	MUL0034_02511	OLS0478_01665	PD7202_01855	PD7211_01127		Pr8x_02515	RAAR14_01508	RAAR17_00435	RAAR6Butte_00871	Salento1_02401	Sycamore_01422	T1AE009442_02354	TOS14_01310	TOS4_01124	TOS5_01324	XF1090uni_00541	XF1093uni_00673	XF1094uni_00976	XF1105uni_01089	XF1110uni_00784	XF32_02434	XF3348_00756	XF68care_00266	XF6c_02460	XF70care_00071	XF73care_00270	XF74care_00268	XF75care_00071	XF9a5c_02515	XYL1981_00807
gumD		UDP-glucose:undecaprenyl-phosphate glucose-1-phosphate transferase	63	63	1	521	8728	18	13		770	1460	1433	ATCC35871_01716	ATCC35879P_01096	AlmaEM3_01535	BB01_01965	BB164_01006	CCPM1_02271	CFBP8069_01526	CFBP8073_01294	CFBP8074_01551	CFBP8078_01674	CFBP8082_01531	CFBP8083_00871	CFBP8084_01383	CFBP8356_01426	CFBP8416_01775	CFBP8417_01550	CFBP8419_01777	CP006696_02279	ConnCreek_00828	Dixon_00714	EB921_00266	ESVL_00357	Fb7_00723	Fillmore_01659	GV156_00650	Griffin1_01179	Hib4_00716	IVIA5235_00262	IVIA65862_00134	IVIA6629_00146	J1a12_00721	LM10_01786	M12_01580	M23_01624	MUL0034_01363	OLS0478_00756	PD7202_00061	PD7211_01867		Pr8x_00714	RAAR14_00237	RAAR17_01609	RAAR6Butte_00401	Salento1_00660	Sycamore_00138	T1AE009442_01610	TOS14_00874	TOS4_00879	TOS5_00877	XF1090uni_00963	XF1093uni_01345	XF1094uni_01606	XF1105uni_01580	XF1110uni_01205	XF32_00636	XF3348_00285	XF68care_01545	XF6c_00752	XF70care_00696	XF73care_01874	XF74care_01545	XF75care_01606	XF9a5c_02230	XYL1981_00365
group_4151		hypothetical protein	63	63	1	521	917	283	1		185	392	229	ATCC35871_00308	ATCC35879P_01521	AlmaEM3_01930	BB01_01027	BB164_02519	CCPM1_01204	CFBP8069_00358	CFBP8073_00052	CFBP8074_00065	CFBP8078_00474	CFBP8082_00718	CFBP8083_00066	CFBP8084_01016	CFBP8356_00366	CFBP8416_00845	CFBP8417_00145	CFBP8419_01328	CP006696_01012	ConnCreek_02090	Dixon_02332	EB921_01317	ESVL_01771	Fb7_01619	Fillmore_00936	GV156_01966	Griffin1_00215	Hib4_00906	IVIA5235_01230	IVIA65862_01877	IVIA6629_01830	J1a12_00995	LM10_00874	M12_00814	M23_00783	MUL0034_00647	OLS0478_02295	PD7202_01046	PD7211_00238		Pr8x_01624	RAAR14_01935	RAAR17_00205	RAAR6Butte_01500	Salento1_01556	Sycamore_01143	T1AE009442_00767	TOS14_01785	TOS4_01802	TOS5_01804	XF1090uni_00362	XF1093uni_00341	XF1094uni_00515	XF1105uni_00937	XF1110uni_00343	XF32_01534	XF3348_01545	XF68care_00547	XF6c_01584	XF70care_00403	XF73care_00533	XF74care_00549	XF75care_00534	XF9a5c_01329	XYL1981_01671
group_4152		hypothetical protein	63	63	1	521	919	109	2		416	416	416	ATCC35871_00310	ATCC35879P_01519	AlmaEM3_01932	BB01_01029	BB164_02517	CCPM1_01206	CFBP8069_00356	CFBP8073_00054	CFBP8074_00067	CFBP8078_00476	CFBP8082_00716	CFBP8083_00068	CFBP8084_01018	CFBP8356_00368	CFBP8416_00847	CFBP8417_00143	CFBP8419_01326	CP006696_01010	ConnCreek_02088	Dixon_02334	EB921_01319	ESVL_01773	Fb7_01621	Fillmore_00934	GV156_01964	Griffin1_00217	Hib4_00904	IVIA5235_01232	IVIA65862_01875	IVIA6629_01828	J1a12_00997	LM10_00872	M12_00812	M23_00781	MUL0034_00645	OLS0478_02293	PD7202_01048	PD7211_00240		Pr8x_01626	RAAR14_01933	RAAR17_00203	RAAR6Butte_01498	Salento1_01558	Sycamore_01145	T1AE009442_00765	TOS14_01783	TOS4_01800	TOS5_01802	XF1090uni_00360	XF1093uni_00339	XF1094uni_00517	XF1105uni_00935	XF1110uni_00341	XF32_01536	XF3348_01543	XF68care_00545	XF6c_01586	XF70care_00405	XF73care_00531	XF74care_00547	XF75care_00532	XF9a5c_01327	XYL1981_01669
group_4160		hypothetical protein	63	63	1	521	972	32	1		266	575	390	ATCC35871_00344	ATCC35879P_01485	AlmaEM3_01967	BB01_01064	BB164_02479	CCPM1_01240	CFBP8069_00322	CFBP8073_00088	CFBP8074_00103	CFBP8078_00512	CFBP8082_00682	CFBP8083_00102	CFBP8084_01052	CFBP8356_00403	CFBP8416_00884	CFBP8417_00109	CFBP8419_01291	CP006696_00973	ConnCreek_02054	Dixon_02368	EB921_01353	ESVL_01807	Fb7_01658	Fillmore_00900	GV156_01930	Griffin1_00254	Hib4_00866	IVIA5235_01266	IVIA65862_01841	IVIA6629_01793	J1a12_01034	LM10_00838	M12_00777	M23_00747	MUL0034_00611	OLS0478_02258	PD7202_01084	PD7211_00276		Pr8x_01662	RAAR14_01897	RAAR17_00166	RAAR6Butte_01464	Salento1_01594	Sycamore_01179	T1AE009442_00731	TOS14_01748	TOS4_01765	TOS5_01767	XF1090uni_00324	XF1093uni_00305	XF1094uni_00553	XF1105uni_00898	XF1110uni_00307	XF32_01573	XF3348_01509	XF68care_00511	XF6c_01622	XF70care_00439	XF73care_00496	XF74care_00513	XF75care_00498	XF9a5c_01290	XYL1981_01635
hisC		Histidinol-phosphate aminotransferase	63	63	1	521	8364	106	2		761	1097	1091	ATCC35871_00687	ATCC35879P_01233	AlmaEM3_01422	BB01_00764	BB164_00864	CCPM1_02409	CFBP8069_01345	CFBP8073_00611	CFBP8074_01268	CFBP8078_01133	CFBP8082_01338	CFBP8083_01006	CFBP8084_00820	CFBP8356_01167		CFBP8417_01365	CFBP8419_01911	CP006696_01203	ConnCreek_00966	Dixon_01931	EB921_01732	ESVL_00082	Fb7_00857	Fillmore_01542	GV156_00511	Griffin1_00993	Hib4_01850	IVIA5235_00064	IVIA65862_02242	IVIA6629_00032	J1a12_01560	LM10_01670	M12_01461	M23_01486	MUL0034_01227	OLS0478_01269	PD7202_00184	PD7211_01989	PLS229_01748	Pr8x_00843	RAAR14_02460	RAAR17_01793	RAAR6Butte_02331	Salento1_00787	Sycamore_00023	T1AE009442_01470	TOS14_02310	TOS4_02308	TOS5_02310	XF1090uni_00826	XF1093uni_01207	XF1094uni_02075	XF1105uni_01717	XF1110uni_01067	XF32_00765	XF3348_02405	XF68care_01429	XF6c_00878	XF70care_01543	XF73care_01161	XF74care_01475	XF75care_01411	XF9a5c_02102	XYL1981_00028
group_4190		hypothetical protein	63	63	1	521	3226	29	7	Hypothetical protein with no hits to refseq/uniprot/clusters/cdd/tigrfams/pfam overlapping another protein with hits	203	473	445	ATCC35871_00726	ATCC35879P_02342	AlmaEM3_00123	BB01_01128	BB164_01738	CCPM1_00336	CFBP8069_00591	CFBP8073_00299	CFBP8074_00405	CFBP8078_00226	CFBP8082_00290	CFBP8083_01198	CFBP8084_00709	CFBP8356_00017	CFBP8416_00168	CFBP8417_00573	CFBP8419_00613	CP006696_00020	ConnCreek_00148	Dixon_01819	EB921_02142	ESVL_00811	Fb7_02528		GV156_01341	Griffin1_01866	Hib4_02654	IVIA5235_00842	IVIA65862_01585	IVIA6629_00751	J1a12_02661	LM10_02507	M12_02239	M23_02301	MUL0034_02575	OLS0478_01726	PD7202_01793	PD7211_01067	PLS229_02478	Pr8x_02452	RAAR14_01445	RAAR17_00375	RAAR6Butte_00810	Salento1_02337	Sycamore_01361	T1AE009442_02290	TOS14_01247	TOS4_01187	TOS5_01261	XF1090uni_00602	XF1093uni_00612	XF1094uni_00915	XF1105uni_01151	XF1110uni_00845	XF32_02374	XF3348_00695	XF68care_00204	XF6c_02400	XF70care_00133	XF73care_00209	XF74care_00206	XF75care_00133	XF9a5c_02455	XYL1981_00747
estA		Esterase EstA	63	63	1	521	3576	140	1		1793	1793	1793	ATCC35871_00839	ATCC35879P_02231	AlmaEM3_00234	BB01_01240	BB164_01628	CCPM1_00447	CFBP8069_00480	CFBP8073_01036	CFBP8074_00961	CFBP8078_00336	CFBP8082_00401	CFBP8083_01312	CFBP8084_00328	CFBP8356_00124	CFBP8416_00049	CFBP8417_00464	CFBP8419_00723	CP006696_02725	ConnCreek_00261	Dixon_01711	EB921_00591	ESVL_00924	Fb7_02346	Fillmore_02198	GV156_01226	Griffin1_01251	Hib4_02481	IVIA5235_00730	IVIA65862_00266	IVIA6629_00639	J1a12_02485	LM10_02396	M12_02128	M23_02190	MUL0034_00054	OLS0478_01844	PD7202_01677	PD7211_00953		Pr8x_02333	RAAR14_01335	RAAR17_00999	RAAR6Butte_00699	Salento1_02216	Sycamore_01727	T1AE009442_02177	TOS14_01137	TOS4_01297	TOS5_01151	XF1090uni_00709	XF1093uni_00502	XF1094uni_00804	XF1105uni_01267	XF1110uni_00953	XF32_02191	XF3348_00045	XF68care_00098	XF6c_02279	XF70care_00240	XF73care_00094	XF74care_00099	XF75care_00239	XF9a5c_00710	XYL1981_00131
group_4228		hypothetical protein	63	63	1	521	9025	105	4		434	434	434	ATCC35871_01153	ATCC35879P_00998	AlmaEM3_01626	BB01_01839	BB164_01096	CCPM1_02133	CFBP8069_01390	CFBP8073_00873	CFBP8074_01450	CFBP8078_00063	CFBP8082_01458	CFBP8083_01684	CFBP8084_00249	CFBP8356_01332	CFBP8416_01387	CFBP8417_01488	CFBP8419_02052	CP006696_02369	ConnCreek_00732	Dixon_00659	EB921_01619	ESVL_02338	Fb7_00635	Fillmore_01749	GV156_00747	Griffin1_00568	Hib4_00619	IVIA5235_00154	IVIA65862_02462	IVIA6629_02449	J1a12_00635	LM10_01876	M12_01669	M23_01721	MUL0034_01452	OLS0478_00639	PD7202_02506	PD7211_01783		Pr8x_00624	RAAR14_00949	RAAR17_01867	RAAR6Butte_00060	Salento1_00564	Sycamore_00958	T1AE009442_01709	TOS14_00793	TOS4_00798	TOS5_00796	XF1090uni_01391	XF1093uni_01570	XF1094uni_01701	XF1105uni_01486	XF1110uni_01295	XF32_00549	XF3348_00149	XF68care_01646	XF6c_00663	XF70care_00597	XF73care_01769	XF74care_01648	XF75care_01534	XF9a5c_02313	XYL1981_00234
group_4242		hypothetical protein	63	63	1	521	4839	27	2	Hypothetical protein with no hits to refseq/uniprot/clusters/cdd/tigrfams/pfam overlapping another protein with hits	149	149	149	ATCC35871_01383	ATCC35879P_00169	AlmaEM3_00905	BB01_01697	BB164_02154	CCPM1_01727	CFBP8069_01935	CFBP8073_00520	CFBP8074_00540	CFBP8078_01321	CFBP8082_00569	CFBP8083_00659	CFBP8084_01150	CFBP8356_00856	CFBP8416_00692	CFBP8417_02053	CFBP8419_00878	CP006696_00360	ConnCreek_01473	Dixon_01514	EB921_00153	ESVL_01635	Fb7_00178	Fillmore_00170	GV156_00170	Griffin1_00858	Hib4_00169	IVIA5235_02306	IVIA65862_01278	IVIA6629_01564	J1a12_00176	LM10_00170	M12_00171	M23_00169	MUL0034_02251	OLS0478_00860	PD7202_02131	PD7211_01405		Pr8x_00178	RAAR14_02159	RAAR17_00581	RAAR6Butte_01231	Salento1_00174	Sycamore_00670	T1AE009442_00170	TOS14_01554	TOS4_01570	TOS5_01573	XF1090uni_01245	XF1093uni_01168	XF1094uni_00246	XF1105uni_00407	XF1110uni_00579	XF32_00164	XF3348_01224	XF68care_00682	XF6c_00224	XF70care_01229	XF73care_01588	XF74care_00683	XF75care_00669	XF9a5c_00176	XYL1981_02291
fmt		Methionyl-tRNA formyltransferase	63	63	1	521	5649	258	2		464	1019	927	ATCC35871_01897	ATCC35879P_02076	AlmaEM3_00518	BB01_00329		CCPM1_00620	CFBP8069_01772	CFBP8073_01379	CFBP8074_01175	CFBP8078_01480	CFBP8082_01606	CFBP8083_02192	CFBP8084_01465	CFBP8356_01566	CFBP8416_01865	CFBP8417_01670	CFBP8419_01231	CP006696_01134	ConnCreek_00408	Dixon_00405	EB921_00971	ESVL_00477	Fb7_02204	Fillmore_02050	GV156_01073	Griffin1_01442	Hib4_02329	IVIA5235_00336	IVIA65862_00385	IVIA6629_00278	J1a12_01491	LM10_02243	M12_01972	M23_02043	MUL0034_02044	OLS0478_01549	PD7202_01537	PD7211_00809	PLS229_00581	Pr8x_02192	RAAR14_00124	RAAR17_01388	RAAR6Butte_00159	Salento1_02062	Sycamore_02211	T1AE009442_02029	TOS14_00270	TOS4_00272	TOS5_00271	XF1090uni_02211	XF1093uni_01705	XF1094uni_02204	XF1105uni_02117	XF1110uni_02069	XF32_02055	XF3348_00334	XF68care_01861	XF6c_02142	XF70care_01864	XF73care_01949	XF74care_01766	XF75care_01683	XF9a5c_00854	XYL1981_00415
group_4304		hypothetical protein	63	63	1	521	5686	215	3		299	299	299	ATCC35871_01920	ATCC35879P_02053	AlmaEM3_00542	BB01_00305	BB164_01402	CCPM1_00644	CFBP8069_01750	CFBP8073_01353	CFBP8074_01200	CFBP8078_01503	CFBP8082_01584	CFBP8083_02170	CFBP8084_01443	CFBP8356_01540	CFBP8416_01837	CFBP8417_01694	CFBP8419_01206	CP006696_01110	ConnCreek_00430	Dixon_00382	EB921_00993	ESVL_00501	Fb7_02179	Fillmore_02026	GV156_01051	Griffin1_01416	Hib4_02307	IVIA5235_00314	IVIA65862_00361	IVIA6629_00254	J1a12_01465	LM10_02219	M12_01949	M23_02021	MUL0034_02022	OLS0478_01523	PD7202_01511	PD7211_00784		Pr8x_02167	RAAR14_00147	RAAR17_01411	RAAR6Butte_00135	Salento1_02037	Sycamore_02187	T1AE009442_02007	TOS14_00247	TOS4_00248	TOS5_00247	XF1090uni_02184	XF1093uni_01681	XF1094uni_02182	XF1105uni_02095	XF1110uni_02044	XF32_02032	XF3348_00311	XF68care_01834	XF6c_02117	XF70care_01890	XF73care_01926	XF74care_01792	XF75care_01709	XF9a5c_00880	XYL1981_00391
yoaA		putative ATP-dependent DNA helicase YoaA	63	63	1	521	3429	88	5		1136	2027	1994	ATCC35871_01749	ATCC35879P_02138	AlmaEM3_00329	BB01_00138	BB164_01524		CFBP8069_00388	CFBP8073_01148	CFBP8074_00869	CFBP8078_01378	CFBP8082_00493	CFBP8083_01404	CFBP8084_01177	CFBP8356_01479	CFBP8416_01958	CFBP8417_01635	CFBP8419_00809	CP006696_02640	ConnCreek_00355	Dixon_01615	EB921_01814	ESVL_00392	Fb7_02255	Fillmore_02102	GV156_01130	Griffin1_01280	Hib4_02391	IVIA5235_00637	IVIA65862_00175	IVIA6629_00184	J1a12_02397	LM10_02299	M12_02029	M23_02097	MUL0034_02098	OLS0478_01325	PD7202_01591	PD7211_00861	PLS229_02671	Pr8x_02248	RAAR14_00318	RAAR17_00914	RAAR6Butte_00437	Salento1_02123	Sycamore_01823	T1AE009442_02084	TOS14_01043	TOS4_01393	TOS5_01057	XF1090uni_00802	XF1093uni_00412	XF1094uni_00716	XF1105uni_01354	XF1110uni_01043	XF32_02105	XF3348_00177	XF68care_00006	XF6c_02191	XF70care_00333	XF73care_00006	XF74care_00007	XF75care_00331	XF9a5c_00796	XYL1981_00257
group_4383	yhdG_2	putative amino acid permease YhdG	63	63	1	521	8352	243	2		437	1442	1403	ATCC35871_00696	ATCC35879P_01242	AlmaEM3_01413	BB01_00755	BB164_00855	CCPM1_02418	CFBP8069_01354	CFBP8073_00602	CFBP8074_01259	CFBP8078_01142	CFBP8082_01329	CFBP8083_01015	CFBP8084_00811	CFBP8356_01158	CFBP8416_01346	CFBP8417_01356	CFBP8419_01920	CP006696_01194	ConnCreek_00975	Dixon_01922	EB921_01741	ESVL_00073	Fb7_00866	Fillmore_01533	GV156_00502	Griffin1_00984	Hib4_01841	IVIA5235_00055	IVIA65862_02233	IVIA6629_00023	J1a12_01550	LM10_01661	M12_01452	M23_01477	MUL0034_01218	OLS0478_01260	PD7202_00193	PD7211_01998		Pr8x_00852	RAAR14_02451	RAAR17_01784	RAAR6Butte_02322	Salento1_00796	Sycamore_00014	T1AE009442_01461	TOS14_02301	TOS4_02299	TOS5_02301	XF1090uni_00817	XF1093uni_01198	XF1094uni_02066	XF1105uni_01726	XF1110uni_01058	XF32_00775	XF3348_02396	XF68care_01420	XF6c_00887	XF70care_01534	XF73care_01152	XF74care_01484	XF75care_01402	XF9a5c_02093	XYL1981_00019
group_4441		hypothetical protein	63	63	1	521	6048	268	1		593	779	772	ATCC35871_00217	ATCC35879P_01393	AlmaEM3_01144	BB01_00898	BB164_00469	CCPM1_02651	CFBP8069_01960	CFBP8073_01699	CFBP8074_01731	CFBP8078_00913	CFBP8082_01801	CFBP8083_02332	CFBP8084_01680	CFBP8356_01802	CFBP8416_01211	CFBP8417_01018	CFBP8419_01693	CP006696_01421	ConnCreek_01118	Dixon_01431	EB921_02292	ESVL_02258	Fb7_00941	Fillmore_01348	GV156_00361	Griffin1_01387	Hib4_01564	IVIA5235_00563	IVIA65862_02147	IVIA6629_02237	J1a12_01768	LM10_01478	M12_01276	M23_01329	MUL0034_01075	OLS0478_02054	PD7202_00748	PD7211_00041		Pr8x_01344	RAAR14_00621	RAAR17_01952	RAAR6Butte_02151	Salento1_01380	Sycamore_01866	T1AE009442_01318	TOS14_02057	TOS4_02052	TOS5_02057	XF1090uni_01650	XF1093uni_00964	XF1094uni_02245	XF1105uni_00687	XF1110uni_01783	XF32_01366	XF3348_02238	XF68care_02023	XF6c_01361	XF70care_02046	XF73care_02059	XF74care_01884	XF75care_01899	XF9a5c_01495	XYL1981_02114
group_4466		hypothetical protein	63	63	1	521	1106	19	9		263	308	292	ATCC35871_00413	ATCC35879P_00670	AlmaEM3_00374	BB01_00480	BB164_02407	CCPM1_01309	CFBP8069_00254	CFBP8073_00152	CFBP8074_00173	CFBP8078_01203	CFBP8082_00041	CFBP8083_00168	CFBP8084_01297	CFBP8356_00208	CFBP8416_00955	CFBP8417_00040	CFBP8419_00042	CP006696_00862	ConnCreek_01985	Dixon_02437	EB921_00394	ESVL_01874	Fb7_01728	Fillmore_00831	GV156_01862	Griffin1_01559	Hib4_01961	IVIA5235_01333	IVIA65862_01773	IVIA6629_01725	J1a12_01106	LM10_00766	M12_00708	M23_00679	MUL0034_00486	OLS0478_02191	PD7202_01151	PD7211_00345		Pr8x_01728	RAAR14_00047	RAAR17_00097	RAAR6Butte_01396	Salento1_01664	Sycamore_01249	T1AE009442_00664	TOS14_01679	TOS4_01697	TOS5_01699	XF1090uni_00259	XF1093uni_00238	XF1094uni_00618	XF1105uni_00829	XF1110uni_00240	XF32_01642	XF3348_01440	XF68care_00446	XF6c_01688	XF70care_00504	XF73care_00431	XF74care_00448	XF75care_00433	XF9a5c_01221	XYL1981_01566
group_4480		hypothetical protein	63	63	1	521	7564	5	34		218	290	288	ATCC35871_00492	ATCC35879P_00559	AlmaEM3_01383	BB01_02170	BB164_02823	CCPM1_01420	CFBP8069_00130	CFBP8073_01688	CFBP8074_00689	CFBP8078_00656	CFBP8082_00146	CFBP8083_00277	CFBP8084_00449	CFBP8356_00690	CFBP8416_01004	CFBP8417_00596	CFBP8419_00168	CP006696_00750	ConnCreek_01860	Dixon_00345	EB921_00781	ESVL_01941	Fb7_01851	Fillmore_00620	GV156_01742	Griffin1_00288	Hib4_02076	IVIA5235_01851	IVIA65862_02051	IVIA6629_02010	J1a12_01225	LM10_00623	M12_00568	M23_00554	MUL0034_00380	OLS0478_01079	PD7202_01267	PD7211_00470		Pr8x_01852	RAAR14_01804	RAAR17_00736	RAAR6Butte_02048	Salento1_01785	Sycamore_00271	T1AE009442_00557	TOS14_01957	TOS4_01844	TOS5_01961	XF1090uni_00126	XF1093uni_00123	XF1094uni_01434	XF1105uni_00022	XF1110uni_00126	XF32_01752	XF3348_02151	XF68care_00994	XF6c_01813	XF70care_00934	XF73care_00857	XF74care_01111	XF75care_01083	XF9a5c_01115	XYL1981_02028
group_4517		hypothetical protein	63	63	1	521	1643	7	36	Hypothetical protein with no hits to refseq/uniprot/clusters/cdd/tigrfams/pfam overlapping another protein with hits	236	260	237	ATCC35871_00956	ATCC35879P_00803	AlmaEM3_01726	BB01_00705	BB164_01302	CCPM1_01912	CFBP8069_01006	CFBP8073_00706	CFBP8074_01608	CFBP8078_01033	CFBP8082_00841	CFBP8083_01488	CFBP8084_00053	CFBP8356_01276	CFBP8416_00452	CFBP8417_00248	CFBP8419_01121	CP006696_01648	ConnCreek_00534	Dixon_02172	EB921_00844	ESVL_01249	Fb7_00391	Fillmore_01935	GV156_00943	Griffin1_00142	Hib4_00372	IVIA5235_01557	IVIA65862_00776	IVIA6629_01237	J1a12_00385	LM10_02068	M12_01857	M23_01918	MUL0034_01696	OLS0478_00468	PD7202_02336	PD7211_01612		Pr8x_00432	RAAR14_00755	RAAR17_01744	RAAR6Butte_00195	Salento1_00387	Sycamore_00765	T1AE009442_01904	TOS14_00601	TOS4_00605	TOS5_00601	XF1090uni_01808	XF1093uni_01418	XF1094uni_01794	XF1105uni_02004	XF1110uni_01630	XF32_00363	XF3348_01819	XF68care_01370	XF6c_00473	XF70care_01373	XF73care_01086	XF74care_01372	XF75care_01341	XF9a5c_00378	XYL1981_01374
hflK		Modulator of FtsH protease HflK	63	63	1	521	1681	233	3		644	1139	1129	ATCC35871_00981	ATCC35879P_00831	AlmaEM3_01751	BB01_00681	BB164_01275	CCPM1_01941	CFBP8069_01035	CFBP8073_00735	CFBP8074_01633	CFBP8078_01008	CFBP8082_00812	CFBP8083_01517	CFBP8084_00080	CFBP8356_01250	CFBP8416_00426	CFBP8417_00273	CFBP8419_01093		ConnCreek_00561	Dixon_02147	EB921_00816	ESVL_01275	Fb7_00418	Fillmore_01911	GV156_00914	Griffin1_00116	Hib4_00397	IVIA5235_01530	IVIA65862_00751	IVIA6629_01211	J1a12_00412	LM10_02042	M12_01832	M23_01890	MUL0034_01670	OLS0478_00493	PD7202_02361	PD7211_01637	PLS229_02226	Pr8x_00458	RAAR14_00780	RAAR17_01719	RAAR6Butte_01741	Salento1_00411	Sycamore_00791	T1AE009442_01876	TOS14_00626	TOS4_00631	TOS5_00627	XF1090uni_01834	XF1093uni_01444	XF1094uni_01822	XF1105uni_01975	XF1110uni_01604	XF32_00388	XF3348_01794	XF68care_01344	XF6c_00498	XF70care_01399	XF73care_01113	XF74care_01346	XF75care_01367	XF9a5c_00404	XYL1981_01349
group_4541		hypothetical protein	63	63	1	521	9027	105	3		644	761	662	ATCC35871_01154	ATCC35879P_00997	AlmaEM3_01627	BB01_01840	BB164_01097	CCPM1_02132	CFBP8069_01389	CFBP8073_00872	CFBP8074_01449	CFBP8078_00064	CFBP8082_01459	CFBP8083_01683	CFBP8084_00248	CFBP8356_01331	CFBP8416_01386	CFBP8417_01489	CFBP8419_02051	CP006696_02370	ConnCreek_00731	Dixon_00660	EB921_01620	ESVL_02337	Fb7_00634	Fillmore_01750	GV156_00748	Griffin1_00569	Hib4_00618	IVIA5235_00153	IVIA65862_02463	IVIA6629_02450	J1a12_00634	LM10_01877	M12_01670	M23_01722	MUL0034_01453	OLS0478_00638	PD7202_02505	PD7211_01782		Pr8x_00623	RAAR14_00948	RAAR17_01866	RAAR6Butte_00061	Salento1_00563	Sycamore_00957	T1AE009442_01710	TOS14_00792	TOS4_00797	TOS5_00795	XF1090uni_01390	XF1093uni_01569	XF1094uni_01702	XF1105uni_01485	XF1110uni_01296	XF32_00548	XF3348_00150	XF68care_01647	XF6c_00662	XF70care_00596	XF73care_01768	XF74care_01649	XF75care_01535	XF9a5c_02314	XYL1981_00235
group_4595		hypothetical protein	63	63	1	521	7275	180	2		164	215	211	ATCC35871_01630	ATCC35879P_00392	AlmaEM3_02333	BB01_00066	BB164_01880	CCPM1_01607	CFBP8069_01585	CFBP8073_01104	CFBP8074_00825	CFBP8078_01557	CFBP8082_01732	CFBP8083_00441	CFBP8084_01998	CFBP8356_01636	CFBP8416_01589	CFBP8417_00828	CFBP8419_00327	CP006696_00584	ConnCreek_01695	Dixon_01208	EB921_01213	ESVL_00527	Fb7_01991	Fillmore_00448	GV156_01578	Griffin1_01487	Hib4_02210	IVIA5235_00381	IVIA65862_00454	IVIA6629_00350	J1a12_01361	LM10_00447	M12_00395	M23_00389	MUL0034_00217	OLS0478_01214	PD7202_01401	PD7211_00604		Pr8x_01989	RAAR14_00509	RAAR17_00870	RAAR6Butte_00315	Salento1_01923	Sycamore_00438	T1AE009442_00392	TOS14_00113	TOS4_00114	TOS5_00114	XF1090uni_01048	XF1093uni_02014	XF1094uni_00021	XF1105uni_00185	XF1110uni_02145	XF32_01886	XF3348_00407	XF68care_01784	XF6c_01950	XF70care_01796	XF73care_00695	XF74care_01700	XF75care_01822	XF9a5c_00982	XYL1981_00487
group_4597		hypothetical protein	63	63	1	521	7282	345	1	Hypothetical protein with no hits to refseq/uniprot/clusters/cdd/tigrfams/pfam overlapping another protein with hits	335	452	446	ATCC35871_01636	ATCC35879P_00398	AlmaEM3_02327	BB01_00060	BB164_01874	CCPM1_01601	CFBP8069_01591	CFBP8073_01098	CFBP8074_00819	CFBP8078_01563	CFBP8082_01738	CFBP8083_00435	CFBP8084_01992	CFBP8356_01642	CFBP8416_01583	CFBP8417_00834	CFBP8419_00321	CP006696_00590	ConnCreek_01701	Dixon_01202	EB921_01207	ESVL_00521	Fb7_01985	Fillmore_00454	GV156_01584	Griffin1_01481	Hib4_02204	IVIA5235_00375	IVIA65862_00460	IVIA6629_00356	J1a12_01355	LM10_00453	M12_00401	M23_00395	MUL0034_00223	OLS0478_01208	PD7202_01395	PD7211_00598		Pr8x_01983	RAAR14_00515	RAAR17_00864	RAAR6Butte_00321	Salento1_01917	Sycamore_00432	T1AE009442_00398	TOS14_00119	TOS4_00120	TOS5_00120	XF1090uni_01054	XF1093uni_02020	XF1094uni_00015	XF1105uni_00179	XF1110uni_02151	XF32_01880	XF3348_00413	XF68care_01778	XF6c_01944	XF70care_01790	XF73care_00701	XF74care_01694	XF75care_01828	XF9a5c_00988	XYL1981_00493
group_4599		hypothetical protein	63	63	1	521	8719	18	6		263	383	313	ATCC35871_01712	ATCC35879P_01100	AlmaEM3_01531	BB01_01961	BB164_01002	CCPM1_02275	CFBP8069_01522	CFBP8073_01298	CFBP8074_01547	CFBP8078_01678	CFBP8082_01527	CFBP8083_00875	CFBP8084_01379	CFBP8356_01430	CFBP8416_01770	CFBP8417_01546	CFBP8419_01781	CP006696_02275	ConnCreek_00832	Dixon_00718	EB921_00270	ESVL_00353	Fb7_00728	Fillmore_01655	GV156_00646	Griffin1_01174	Hib4_00720	IVIA5235_00258	IVIA65862_00130	IVIA6629_00142	J1a12_00725	LM10_01782	M12_01576	M23_01620	MUL0034_01359	OLS0478_00752	PD7202_00065	PD7211_01871		Pr8x_00718	RAAR14_00233	RAAR17_01613	RAAR6Butte_00397	Salento1_00665	Sycamore_00134	T1AE009442_01606	TOS14_00878	TOS4_00883	TOS5_00881	XF1090uni_00959	XF1093uni_01341	XF1094uni_01602	XF1105uni_01584	XF1110uni_01201	XF32_00640	XF3348_00281	XF68care_01541	XF6c_00756	XF70care_00700	XF73care_01870	XF74care_01541	XF75care_01602	XF9a5c_02226	XYL1981_00361
group_4612		hypothetical protein	63	63	1	521	783	66	8		329	461	458	ATCC35871_02031	ATCC35879P_01611	AlmaEM3_01838	BB01_01758	BB164_02615	CCPM1_01121	CFBP8069_00945	CFBP8073_01893	CFBP8074_02162	CFBP8078_00386	CFBP8082_01927	CFBP8083_01964	CFBP8084_01586	CFBP8356_01914	CFBP8416_02242	CFBP8417_02009	CFBP8419_01412	CP006696_02132	ConnCreek_02174	Dixon_02244		ESVL_00299	Fb7_01531	Fillmore_01024	GV156_02054	Griffin1_01981	Hib4_00989	IVIA5235_00995	IVIA65862_01093	IVIA6629_00969	J1a12_01687	LM10_01020	M12_00902	M23_00867	MUL0034_00735	OLS0478_01368	PD7202_00844	PD7211_00157	PLS229_01867	Pr8x_01426	RAAR14_01207	RAAR17_00286	RAAR6Butte_00993	Salento1_01474	Sycamore_01053	T1AE009442_00852	TOS14_00010	TOS4_00010	TOS5_00010	XF1090uni_00449	XF1093uni_02273	XF1094uni_00429	XF1105uni_01926	XF1110uni_01340	XF32_01444	XF3348_00920	XF68care_02140	XF6c_01444	XF70care_02184	XF73care_00619	XF74care_02059	XF75care_02036	XF9a5c_01409	XYL1981_01112
group_4627		hypothetical protein	63	63	1	521	814	119	3		632	767	764	ATCC35871_02111		AlmaEM3_01866	BB01_00964	BB164_02586	CCPM1_01142	CFBP8069_02099	CFBP8073_02040	CFBP8074_00003	CFBP8078_00410	CFBP8082_00780	CFBP8083_00003	CFBP8084_02103	CFBP8356_00304	CFBP8416_00773	CFBP8417_00209	CFBP8419_01389	CP006696_02153	ConnCreek_02152	Dixon_02268	EB921_01254	ESVL_00275	Fb7_01552	Fillmore_01000	GV156_02030	Griffin1_00149	Hib4_00969	IVIA5235_01168	IVIA65862_00607	IVIA6629_00469	J1a12_01669	LM10_00996	M12_00878	M23_00845	MUL0034_00713	OLS0478_01387	PD7202_00863	PD7211_00175	PLS229_01890	Pr8x_01444	RAAR14_01281	RAAR17_00267	RAAR6Butte_01564	Salento1_01492	Sycamore_01077	T1AE009442_00830	TOS14_00034	TOS4_00034	TOS5_00034	XF1090uni_00426	XF1093uni_00404	XF1094uni_00452	XF1105uni_00999	XF1110uni_00406	XF32_01462	XF3348_01609	XF68care_00609	XF6c_01463	XF70care_00341	XF73care_00597	XF74care_00611	XF75care_00596	XF9a5c_01391	XYL1981_00924
group_4628		hypothetical protein	63	63	1	521	815	119	1		632	1388	644	ATCC35871_02112	ATCC35879P_01584	AlmaEM3_01867	BB01_00965	BB164_02585	CCPM1_01143	CFBP8069_02100	CFBP8073_02041	CFBP8074_00004	CFBP8078_00411	CFBP8082_00779	CFBP8083_00004	CFBP8084_02102	CFBP8356_00305	CFBP8416_00774	CFBP8417_00208	CFBP8419_01388	CP006696_02154	ConnCreek_02151	Dixon_02269	EB921_01255	ESVL_00274	Fb7_01553	Fillmore_00999	GV156_02029	Griffin1_00150	Hib4_00968	IVIA5235_01169	IVIA65862_00606	IVIA6629_00468	J1a12_01668	LM10_00995	M12_00877	M23_00844	MUL0034_00712	OLS0478_01388	PD7202_00864	PD7211_00176		Pr8x_01445	RAAR14_01280	RAAR17_00266	RAAR6Butte_01563	Salento1_01493	Sycamore_01078	T1AE009442_00829	TOS14_00035	TOS4_00035	TOS5_00035	XF1090uni_00425	XF1093uni_00403	XF1094uni_00453	XF1105uni_00998	XF1110uni_00405	XF32_01463	XF3348_01608	XF68care_00608	XF6c_01464	XF70care_00342	XF73care_00596	XF74care_00610	XF75care_00595	XF9a5c_01390	XYL1981_00923
yfkJ		Putative low molecular weight protein-tyrosine-phosphatase	63	63	1	521	8553	1	1647		419	482	462	ATCC35871_02136	ATCC35879P_01155	AlmaEM3_00686	BB01_01874	BB164_00388	CCPM1_02330	CFBP8069_01467	CFBP8073_02101	CFBP8074_02191	CFBP8078_02137	CFBP8082_02082	CFBP8083_00930	CFBP8084_00899	CFBP8356_02015	CFBP8416_02310	CFBP8417_02124	CFBP8419_01833	CP006696_02212	ConnCreek_00888	Dixon_00834	EB921_01020	ESVL_01027	Fb7_00789	Fillmore_01437	GV156_00590	Griffin1_02067	Hib4_00778	IVIA5235_01139	IVIA65862_01368	IVIA6629_01007	J1a12_00782	LM10_01564	M12_01360	M23_01565	MUL0034_01305	OLS0478_00698	PD7202_00118	PD7211_01924		Pr8x_00775	RAAR14_01286	RAAR17_01671	RAAR6Butte_01029	Salento1_00722	Sycamore_02101	T1AE009442_01550	TOS14_00973	TOS4_00993	TOS5_00993	XF1090uni_00905	XF1093uni_01287	XF1094uni_02352	XF1105uni_01639	XF1110uni_01148	XF32_00697	XF3348_01062	XF68care_02246	XF6c_00813	XF70care_00754	XF73care_01239	XF74care_02167	XF75care_02232	XF9a5c_02169	XYL1981_01196
group_4634		hypothetical protein	63	63	1	521	4616	46	9		173	296	229	ATCC35871_02191	ATCC35879P_00018	AlmaEM3_00622	BB01_01463	BB164_02226	CCPM1_01794	CFBP8069_01629	CFBP8073_01811	CFBP8074_02071	CFBP8078_02198	CFBP8082_00630	CFBP8083_00810	CFBP8084_01931	CFBP8356_01861	CFBP8416_02185	CFBP8417_01920	CFBP8419_01026	CP006696_00210	ConnCreek_01322	Dixon_01576	EB921_02014	ESVL_00990	Fb7_00021	Fillmore_00019	GV156_00019	Griffin1_01920	Hib4_00023	IVIA5235_00593	IVIA65862_01672	IVIA6629_01378	J1a12_00022	LM10_00019	M12_00019	M23_00019	MUL0034_02401	OLS0478_02397	PD7202_01983	PD7211_01257		Pr8x_00021	RAAR14_01121	RAAR17_02258	RAAR6Butte_00659	Salento1_00023	Sycamore_02141	T1AE009442_00019	TOS14_00436	TOS4_00441	TOS5_00436	XF1090uni_01994	XF1093uni_01945	XF1094uni_00395	XF1105uni_00554	XF1110uni_00730	XF32_00021	XF3348_00862	XF68care_02086	XF6c_00077	XF70care_02109	XF73care_02168	XF74care_02006	XF75care_01946	XF9a5c_00021	XYL1981_01025
group_4654		hypothetical protein	63	63	1	521	4766	162	2	Hypothetical protein with no hits to refseq/uniprot/clusters/cdd/tigrfams/pfam overlapping another protein with hits	554	845	717	ATCC35871_01436	ATCC35879P_00116	AlmaEM3_00959	BB01_00416	BB164_02717	CCPM1_02806	CFBP8069_02035	CFBP8073_00989	CFBP8074_00593	CFBP8078_01599	CFBP8082_01128	CFBP8083_00712	CFBP8084_00932	CFBP8356_00933	CFBP8416_00635	CFBP8417_01287	CFBP8419_00932	CP006696_00307	ConnCreek_01420	Dixon_00963	EB921_02065	ESVL_01580	Fb7_00123	Fillmore_00115	GV156_00117	Griffin1_00732	Hib4_00117	IVIA5235_02356	IVIA65862_01224	IVIA6629_01510	J1a12_00119	LM10_00115	M12_00115	M23_00117	MUL0034_02304	OLS0478_00912	PD7202_02079	PD7211_01353		Pr8x_00123	RAAR14_02306	RAAR17_00635	RAAR6Butte_01177	Salento1_00120	Sycamore_01981	T1AE009442_00117	TOS14_01499	TOS4_01516	TOS5_01518	XF1090uni_01943	XF1093uni_01762	XF1094uni_00301	XF1105uni_00461	XF1110uni_00632	XF32_00110	XF3348_01170	XF68care_00735	XF6c_00169	XF70care_01275	XF73care_01715	XF74care_00736	XF75care_00723	XF9a5c_00122	XYL1981_02428
group_4679		hypothetical protein	63	63	1	521	9183	341	1		1370	1388	1373	ATCC35871_01254	ATCC35879P_00930	AlmaEM3_00611	BB01_00600	BB164_01193	CCPM1_02063	CFBP8069_01133	CFBP8073_01494	CFBP8074_01368	CFBP8078_00148	CFBP8082_01252	CFBP8083_01615	CFBP8084_00181	CFBP8356_01014	CFBP8416_00343	CFBP8417_00356	CFBP8419_01976	CP006696_02440	ConnCreek_00659	Dixon_02064	EB921_01434	ESVL_01357	Fb7_00555	Fillmore_01830	GV156_00818	Griffin1_00031	Hib4_00536	IVIA5235_02069	IVIA65862_00669	IVIA6629_01128	J1a12_00554	LM10_01960	M12_01751	M23_01793	MUL0034_01520	OLS0478_00575	PD7202_02442	PD7211_01714		Pr8x_00540	RAAR14_00861	RAAR17_01521	RAAR6Butte_01660	Salento1_00499	Sycamore_00875	T1AE009442_01778	TOS14_00709	TOS4_00714	TOS5_00711	XF1090uni_01321	XF1093uni_01875	XF1094uni_01998	XF1105uni_01416	XF1110uni_01912	XF32_00465	XF3348_01714	XF68care_01274	XF6c_00578	XF70care_01468	XF73care_01414	XF74care_01277	XF75care_01243	XF9a5c_00544	XYL1981_01268
group_4773		hypothetical protein	63	63	1	521	9580	116	2		587	701	620	ATCC35871_00078	ATCC35879P_01719	AlmaEM3_02256	BB01_02362	BB164_00695	CCPM1_00979	CFBP8069_00806	CFBP8073_01421	CFBP8074_01076	CFBP8078_02064	CFBP8082_01960	CFBP8083_01856	CFBP8084_01519	CFBP8356_00495	CFBP8416_01980	CFBP8417_01187	CFBP8419_01500	CP006696_01992	ConnCreek_02309	Dixon_01082	EB921_01065	ESVL_02413	Fb7_01280	Fillmore_01169	GV156_02165	Griffin1_00897	Hib4_01219	IVIA5235_01743	IVIA65862_02380	IVIA6629_02366	J1a12_02201	LM10_01161	M12_01040	M23_00976	MUL0034_00882	OLS0478_00158	PD7202_00412	PD7211_02223		Pr8x_01083	RAAR14_02360	RAAR17_01117	RAAR6Butte_01852	Salento1_01023	Sycamore_01622	T1AE009442_00962	TOS14_02217	TOS4_02215	TOS5_02216	XF1090uni_01552	XF1093uni_00795	XF1094uni_01183	XF1105uni_01799	XF1110uni_01466	XF32_01056	XF3348_01955	XF68care_00920	XF6c_01102	XF70care_00831	XF73care_00945	XF74care_00921	XF75care_00892	XF9a5c_01830	XYL1981_01824
group_4794		hypothetical protein	63	63	1	521	887	351	1		212	308	274	ATCC35871_00290	ATCC35879P_01540	AlmaEM3_01912	BB01_01009	BB164_02537	CCPM1_01186	CFBP8069_00376	CFBP8073_00035	CFBP8074_00047	CFBP8078_00455	CFBP8082_00736	CFBP8083_00048	CFBP8084_00997	CFBP8356_00348	CFBP8416_00825	CFBP8417_00164	CFBP8419_01346	CP006696_01029	ConnCreek_02107	Dixon_02313	EB921_01299	ESVL_01752	Fb7_01599	Fillmore_00955	GV156_01985	Griffin1_00195	Hib4_00924	IVIA5235_01212	IVIA65862_01896	IVIA6629_01849	J1a12_00976	LM10_00893	M12_00833	M23_00800	MUL0034_00666	OLS0478_02313	PD7202_01028	PD7211_00220		Pr8x_01607	RAAR14_01954	RAAR17_00222	RAAR6Butte_01519	Salento1_01538	Sycamore_01123	T1AE009442_00784	TOS14_01805	TOS4_01822	TOS5_01824	XF1090uni_00380	XF1093uni_00359	XF1094uni_00498	XF1105uni_00954	XF1110uni_00361	XF32_01517	XF3348_01564	XF68care_00565	XF6c_01567	XF70care_00385	XF73care_00551	XF74care_00567	XF75care_00552	XF9a5c_01346	XYL1981_01690
group_4815		hypothetical protein	63	63	1	521	7563	5	35		233	239	234	ATCC35871_00491	ATCC35879P_00560	AlmaEM3_01384	BB01_02169	BB164_02822	CCPM1_01419	CFBP8069_00131	CFBP8073_01689	CFBP8074_00688	CFBP8078_00657	CFBP8082_00145	CFBP8083_00276	CFBP8084_00448	CFBP8356_00691	CFBP8416_01003	CFBP8417_00595	CFBP8419_00167	CP006696_00751	ConnCreek_01861	Dixon_00346	EB921_00782	ESVL_01940	Fb7_01850	Fillmore_00621	GV156_01743	Griffin1_00287	Hib4_02075	IVIA5235_01850	IVIA65862_02052	IVIA6629_02011	J1a12_01224	LM10_00624	M12_00569	M23_00555	MUL0034_00381	OLS0478_01078	PD7202_01266	PD7211_00469		Pr8x_01851	RAAR14_01805	RAAR17_00735	RAAR6Butte_02049	Salento1_01784	Sycamore_00270	T1AE009442_00558	TOS14_01958	TOS4_01843	TOS5_01962	XF1090uni_00127	XF1093uni_00124	XF1094uni_01435	XF1105uni_00021	XF1110uni_00127	XF32_01751	XF3348_02152	XF68care_00993	XF6c_01812	XF70care_00933	XF73care_00858	XF74care_01112	XF75care_01084	XF9a5c_01116	XYL1981_02029
tldD		Metalloprotease TldD	63	63	1	521	7698	55	6		1244	1484	1454	ATCC35871_00576	ATCC35879P_00469	AlmaEM3_01298	BB01_02255		CCPM1_01509	CFBP8069_00042	CFBP8073_00800	CFBP8074_00772	CFBP8078_00573	CFBP8082_00234	CFBP8083_00365	CFBP8084_00539	CFBP8356_00605	CFBP8416_01095	CFBP8417_00679	CFBP8419_00254	CP006696_00665	ConnCreek_01772	Dixon_00788	EB921_00694	ESVL_02025	Fb7_01935	Fillmore_00537	GV156_01655	Griffin1_00375	Hib4_02158	IVIA5235_01939	IVIA65862_01968	IVIA6629_01926	J1a12_01308	LM10_00539	M12_00484	M23_00466	MUL0034_00291	OLS0478_01161	PD7202_01348	PD7211_00552	PLS229_00647	Pr8x_01936	RAAR14_01719	RAAR17_00820	RAAR6Butte_01965	Salento1_01869	Sycamore_00355	T1AE009442_00469	TOS14_01872	TOS4_01929	TOS5_01876	XF1090uni_00039	XF1093uni_00036	XF1094uni_01346	XF1105uni_00110	XF1110uni_00039	XF32_01834	XF3348_02067	XF68care_01081	XF6c_01897	XF70care_01021	XF73care_00769	XF74care_01024	XF75care_00996	XF9a5c_01032	XYL1981_01944
metE		5-methyltetrahydropteroyltriglutamate--homocysteine methyltransferase	63	63	1	521	8435	122	4		1406	2276	2250	ATCC35871_00638	ATCC35879P_01188	AlmaEM3_01468	BB01_00811	BB164_00911	CCPM1_02363	CFBP8069_01300	CFBP8073_00658	CFBP8074_01314	CFBP8078_01083	CFBP8082_01381	CFBP8083_00963	CFBP8084_00866	CFBP8356_01212		CFBP8417_01412	CFBP8419_01866	CP006696_01246	ConnCreek_00921	Dixon_01978	EB921_01688	ESVL_00131	Fb7_00810	Fillmore_01588	GV156_00557	Griffin1_01041	Hib4_01899	IVIA5235_00109	IVIA65862_02289	IVIA6629_00079	J1a12_01608	LM10_01716	M12_01509	M23_01532	MUL0034_01272	OLS0478_02357	PD7202_00139	PD7211_01946	PLS229_01805	Pr8x_00796	RAAR14_02509	RAAR17_01839	RAAR6Butte_02379	Salento1_00743	Sycamore_00072	T1AE009442_01517	TOS14_02357	TOS4_02355	TOS5_02358	XF1090uni_00873	XF1093uni_01253	XF1094uni_02120	XF1105uni_01672	XF1110uni_01114	XF32_00719	XF3348_02452	XF68care_01476	XF6c_00831	XF70care_01589	XF73care_01207	XF74care_01429	XF75care_01457	XF9a5c_02147	XYL1981_00074
group_4844		hypothetical protein	63	63	1	521	8335	1	2323		311	410	399	ATCC35871_00708	ATCC35879P_01251	AlmaEM3_01401	BB01_00743	BB164_00281	CCPM1_02429	CFBP8069_01363	CFBP8073_00592	CFBP8074_01249	CFBP8078_01155	CFBP8082_01320	CFBP8083_01024	CFBP8084_00800	CFBP8356_01147	CFBP8416_01359	CFBP8417_01344	CFBP8419_01931	CP006696_01184	ConnCreek_00984	Dixon_01910	EB921_01750	ESVL_00061	Fb7_00876	Fillmore_01521	GV156_00493	Griffin1_00969	Hib4_01831	IVIA5235_00046	IVIA65862_02221	IVIA6629_00011	J1a12_01541	LM10_01648	M12_01439	M23_01468	MUL0034_01207	OLS0478_01430	PD7202_00203	PD7211_02008		Pr8x_00862	RAAR14_02439	RAAR17_01775	RAAR6Butte_02309	Salento1_00806	Sycamore_00001	T1AE009442_01452	TOS14_02289	TOS4_02287	TOS5_02289	XF1090uni_00808	XF1093uni_01189	XF1094uni_02056	XF1105uni_01736	XF1110uni_01049	XF32_00784	XF3348_02383	XF68care_01411	XF6c_00896	XF70care_01525	XF73care_01143	XF74care_01493	XF75care_01393	XF9a5c_02084	XYL1981_00006
group_4845		hypothetical protein	63	63	1	521	3214	120	2		416	416	416	ATCC35871_00716	ATCC35879P_02352	AlmaEM3_00113	BB01_01118	BB164_01748	CCPM1_00326	CFBP8069_00601	CFBP8073_00308	CFBP8074_00396	CFBP8078_00216	CFBP8082_00281	CFBP8083_01188	CFBP8084_00700	CFBP8356_00008	CFBP8416_00178	CFBP8417_00583	CFBP8419_00604	CP006696_00029	ConnCreek_00138	Dixon_01829	EB921_02152	ESVL_00801	Fb7_02539	Fillmore_02318	GV156_01351	Griffin1_01876	Hib4_02663	IVIA5235_00852	IVIA65862_01595	IVIA6629_00761	J1a12_02670	LM10_02517	M12_02249	M23_02311	MUL0034_02566	OLS0478_01717	PD7202_01802	PD7211_01076		Pr8x_02461	RAAR14_01455	RAAR17_00384	RAAR6Butte_00820	Salento1_02347	Sycamore_01371	T1AE009442_02300	TOS14_01256	TOS4_01178	TOS5_01270	XF1090uni_00593	XF1093uni_00621	XF1094uni_00924	XF1105uni_01141	XF1110uni_00836	XF32_02383	XF3348_00705	XF68care_00214	XF6c_02409	XF70care_00123	XF73care_00218	XF74care_00216	XF75care_00123	XF9a5c_02464	XYL1981_00757
group_4859		hypothetical protein	63	63	1	521	3591	24	6		359	446	440	ATCC35871_00825	ATCC35879P_02244	AlmaEM3_00221	BB01_01227	BB164_01641	CCPM1_00433	CFBP8069_00493	CFBP8073_01023	CFBP8074_00976	CFBP8078_00322	CFBP8082_00388	CFBP8083_01299	CFBP8084_00315	CFBP8356_00111	CFBP8416_00063	CFBP8417_00478	CFBP8419_00710	CP006696_02738	ConnCreek_00248	Dixon_01725	EB921_00578	ESVL_00910	Fb7_02363	Fillmore_02212	GV156_01240	Griffin1_01266	Hib4_02500	IVIA5235_00743	IVIA65862_00280	IVIA6629_00653	J1a12_02502	LM10_02410	M12_02142	M23_02203	MUL0034_00041	OLS0478_01826	PD7202_01695	PD7211_00969		Pr8x_02351	RAAR14_01349	RAAR17_01016	RAAR6Butte_00713	Salento1_02234	Sycamore_01714	T1AE009442_02190	TOS14_01151	TOS4_01283	TOS5_01165	XF1090uni_00696	XF1093uni_00516	XF1094uni_00817	XF1105uni_01254	XF1110uni_00939	XF32_02209	XF3348_00059	XF68care_00111	XF6c_02297	XF70care_00227	XF73care_00107	XF74care_00112	XF75care_00226	XF9a5c_00693	XYL1981_00145
group_4860		hypothetical protein	63	63	1	521	3582	254	2		668	980	973	ATCC35871_00834	ATCC35879P_02236	AlmaEM3_00229	BB01_01235	BB164_01633	CCPM1_00441	CFBP8069_00485	CFBP8073_01031	CFBP8074_00969	CFBP8078_00331	CFBP8082_00396	CFBP8083_01307	CFBP8084_00323	CFBP8356_00119	CFBP8416_00054	CFBP8417_00469	CFBP8419_00718	CP006696_02730	ConnCreek_00256	Dixon_01716	EB921_00586	ESVL_00919	Fb7_02355	Fillmore_02203	GV156_01232	Griffin1_01257	Hib4_02490	IVIA5235_00735	IVIA65862_00271	IVIA6629_00644	J1a12_02494	LM10_02401	M12_02133	M23_02195	MUL0034_00049	OLS0478_01835	PD7202_01686	PD7211_00961		Pr8x_02342	RAAR14_01340	RAAR17_01008	RAAR6Butte_00704	Salento1_02225	Sycamore_01722	T1AE009442_02182	TOS14_01142	TOS4_01292	TOS5_01156	XF1090uni_00704	XF1093uni_00508	XF1094uni_00809	XF1105uni_01262	XF1110uni_00947	XF32_02200	XF3348_00050	XF68care_00103	XF6c_02288	XF70care_00235	XF73care_00099	XF74care_00104	XF75care_00234	XF9a5c_00701	XYL1981_00136
group_4866		hypothetical protein	63	63	1	521	3543	11	28		989	1754	1739	ATCC35871_00865	ATCC35879P_02206	AlmaEM3_00261	BB01_01265	BB164_01601	CCPM1_00473	CFBP8069_00455	CFBP8073_01061	CFBP8074_00936	CFBP8078_00362	CFBP8082_00425	CFBP8083_01337	CFBP8084_00352	CFBP8356_00149	CFBP8416_00020	CFBP8417_00438	CFBP8419_00747	CP006696_02701	ConnCreek_00286	Dixon_01687	EB921_00615	ESVL_00950	Fb7_02323	Fillmore_02173	GV156_01199	Griffin1_01225	Hib4_02456	IVIA5235_00705	IVIA65862_00240	IVIA6629_00613	J1a12_02461	LM10_02372	M12_02103	M23_02165	MUL0034_00079	OLS0478_01868	PD7202_01654	PD7211_00929		Pr8x_02309	RAAR14_01310	RAAR17_00976	RAAR6Butte_00674	Salento1_02191	Sycamore_01754	T1AE009442_02152	TOS14_01111	TOS4_01323	TOS5_01125	XF1090uni_00734	XF1093uni_00479	XF1094uni_00779	XF1105uni_01293	XF1110uni_00976	XF32_02167	XF3348_00020	XF68care_00074	XF6c_02254	XF70care_00265	XF73care_00069	XF74care_00074	XF75care_00263	XF9a5c_00734	XYL1981_00105
rubA2		Rubredoxin-2	63	63	1	521	1580	62	1		191	263	220	ATCC35871_00920	ATCC35879P_00767	AlmaEM3_01691	BB01_00242	BB164_01342	CCPM1_01874	CFBP8069_00970	CFBP8073_01595	CFBP8074_01693	CFBP8078_01663	CFBP8082_00878	CFBP8083_01452	CFBP8084_00017	CFBP8356_01713	CFBP8416_00497	CFBP8417_01804	CFBP8419_01156	CP006696_01805	ConnCreek_00497	Dixon_00242	EB921_00880	ESVL_01213	Fb7_00347	Fillmore_01971	GV156_00983	Griffin1_01086	Hib4_00331	IVIA5235_01594	IVIA65862_00812	IVIA6629_01272	J1a12_00344	LM10_02161	M12_01893	M23_01954	MUL0034_01732	OLS0478_00429	PD7202_02297	PD7211_01572	PLS229_02304	Pr8x_00337	RAAR14_00719	RAAR17_02231	RAAR6Butte_00503	Salento1_00343		T1AE009442_01941	TOS14_00564	TOS4_00568	TOS5_00564	XF1090uni_02129	XF1093uni_01633	XF1094uni_01757	XF1105uni_02041	XF1110uni_01994	XF32_00322	XF3348_00432	XF68care_02101	XF6c_00380	XF70care_01733	XF73care_01050	XF74care_02021	XF75care_01980	XF9a5c_00338	XYL1981_00511
hsdR		Type I restriction enzyme EcoR124II R protein	63	63	1	521	3057	2	178		3023	3029	3025	ATCC35871_01022	ATCC35879P_02454	AlmaEM3_00020	BB01_02042	BB164_00051	CCPM1_00226	CFBP8069_00700	CFBP8073_00330	CFBP8074_00301	CFBP8078_00696	CFBP8082_00968	CFBP8083_01090	CFBP8084_00669	CFBP8356_00772	CFBP8416_00261	CFBP8417_00875	CFBP8419_00507	CP006696_00128	ConnCreek_00038	Dixon_00923	EB921_02174	ESVL_00709	Fb7_02635	Fillmore_02411	GV156_01450	Griffin1_00482	Hib4_02754	IVIA5235_00952	IVIA65862_00549	IVIA6629_00855	J1a12_02765	LM10_02609	M12_02341	M23_02411	MUL0034_02469	OLS0478_01622	PD7202_01898	PD7211_01171		Pr8x_02557	RAAR14_01549	RAAR17_00480	RAAR6Butte_00914	Salento1_02446	Sycamore_01467	T1AE009442_02400	TOS14_01353	TOS4_01081	TOS5_01367	XF1090uni_00501	XF1093uni_02055	XF1094uni_01923	XF1105uni_01043	XF1110uni_02203	XF32_02477	XF3348_00799	XF68care_00307	XF6c_02502	XF70care_00030	XF73care_00314	XF74care_00309	XF75care_00029	XF9a5c_02559	XYL1981_00850
group_4886		hypothetical protein	63	63	1	521	8986	3	62		329	332	329	ATCC35871_01130	ATCC35879P_01026	AlmaEM3_01603	BB01_01816	BB164_01072	CCPM1_02161	CFBP8069_01417	CFBP8073_00900	CFBP8074_01474	CFBP8078_00040	CFBP8082_01432	CFBP8083_01710	CFBP8084_00272	CFBP8356_01359	CFBP8416_01411	CFBP8417_01465	CFBP8419_02079	CP006696_02343	ConnCreek_00759	Dixon_00635	EB921_01592	ESVL_02362	Fb7_00660	Fillmore_01725	GV156_00720	Griffin1_00538	Hib4_00645	IVIA5235_00181	IVIA65862_02438	IVIA6629_02425	J1a12_00660	LM10_01852	M12_01645	M23_01694	MUL0034_01429	OLS0478_00662		PD7211_01806	PLS229_01034	Pr8x_00651	RAAR14_00973	RAAR17_01890	RAAR6Butte_00037	Salento1_00588	Sycamore_00981	T1AE009442_01682	TOS14_00817	TOS4_00822	TOS5_00820	XF1090uni_01416	XF1093uni_01593	XF1094uni_01675	XF1105uni_01513	XF1110uni_01271	XF32_00575	XF3348_00125	XF68care_01621	XF6c_00689	XF70care_00622	XF73care_01794	XF74care_01623	XF75care_01509	XF9a5c_02292	XYL1981_00210
ccmB		Heme exporter protein B	63	63	1	521	9016	3	34		419	695	687	ATCC35871_01147	ATCC35879P_01004	AlmaEM3_01620	BB01_01833	BB164_01090	CCPM1_02139	CFBP8069_01396	CFBP8073_00879	CFBP8074_01456	CFBP8078_00057	CFBP8082_01452	CFBP8083_01690	CFBP8084_00255	CFBP8356_01338	CFBP8416_01393	CFBP8417_01482	CFBP8419_02058	CP006696_02363	ConnCreek_00738	Dixon_00653	EB921_01613	ESVL_02344	Fb7_00641	Fillmore_01743	GV156_00741	Griffin1_00561	Hib4_00625	IVIA5235_00160	IVIA65862_02456	IVIA6629_02443	J1a12_00641	LM10_01870	M12_01663	M23_01715	MUL0034_01446	OLS0478_00645	PD7202_02512	PD7211_01789		Pr8x_00630	RAAR14_00955	RAAR17_01873	RAAR6Butte_00054	Salento1_00570	Sycamore_00964	T1AE009442_01703	TOS14_00799	TOS4_00804	TOS5_00802	XF1090uni_01397	XF1093uni_01576	XF1094uni_01695	XF1105uni_01492	XF1110uni_01289	XF32_00555	XF3348_00143	XF68care_01640	XF6c_00669	XF70care_00603	XF73care_01775	XF74care_01642	XF75care_01528	XF9a5c_02307	XYL1981_00228
ccmE		Cytochrome c-type biogenesis protein CcmE	63	63	1	521	9019	3	31		428	461	429	ATCC35871_01150	ATCC35879P_01001	AlmaEM3_01623	BB01_01836	BB164_01093	CCPM1_02136	CFBP8069_01393	CFBP8073_00876	CFBP8074_01453	CFBP8078_00060	CFBP8082_01455	CFBP8083_01687	CFBP8084_00252	CFBP8356_01335	CFBP8416_01390	CFBP8417_01485	CFBP8419_02055	CP006696_02366	ConnCreek_00735	Dixon_00656	EB921_01616	ESVL_02341	Fb7_00638	Fillmore_01746	GV156_00744	Griffin1_00564	Hib4_00622	IVIA5235_00157	IVIA65862_02459	IVIA6629_02446	J1a12_00638	LM10_01873	M12_01666	M23_01718	MUL0034_01449	OLS0478_00642	PD7202_02509	PD7211_01786		Pr8x_00627	RAAR14_00952	RAAR17_01870	RAAR6Butte_00057	Salento1_00567	Sycamore_00961	T1AE009442_01706	TOS14_00796	TOS4_00801	TOS5_00799	XF1090uni_01394	XF1093uni_01573	XF1094uni_01698	XF1105uni_01489	XF1110uni_01292	XF32_00552	XF3348_00146	XF68care_01643	XF6c_00666	XF70care_00600	XF73care_01772	XF74care_01645	XF75care_01531	XF9a5c_02310	XYL1981_00231
group_4899		hypothetical protein	63	63	1	521	7184	278	1		116	236	118	ATCC35871_01180	ATCC35879P_00351	AlmaEM3_02375	BB01_01728	BB164_01923	CCPM1_00101	CFBP8069_01545	CFBP8073_02239	CFBP8074_02227	CFBP8078_00769	CFBP8082_01008	CFBP8083_00480	CFBP8084_02280	CFBP8356_01989	CFBP8416_02365	CFBP8417_01169	CFBP8419_00366	CP006696_00543	ConnCreek_01655	Dixon_01249	EB921_01841	ESVL_02183	Fb7_02035	Fillmore_00405	GV156_01537	Griffin1_02181	Hib4_02248	IVIA5235_01149	IVIA65862_00938	IVIA6629_02152	J1a12_01401	LM10_00405	M12_00352	M23_00349	MUL0034_00176	OLS0478_01004	PD7202_01443	PD7211_00647		Pr8x_02030	RAAR14_01863	RAAR17_02463	RAAR6Butte_02301	Salento1_01969	Sycamore_00480	T1AE009442_00351	TOS14_00935	TOS4_00940	TOS5_00940	XF1090uni_01011	XF1093uni_02482	XF1094uni_00062	XF1105uni_00226	XF1110uni_02108	XF32_01924	XF3348_01033	XF68care_02227	XF6c_01988	XF70care_02291	XF73care_02274	XF74care_02162	XF75care_02254	XF9a5c_00941	XYL1981_01178
group_4912		hypothetical protein	63	63	1	521	9133	4	14		365	431	383	ATCC35871_01291	ATCC35879P_00953	AlmaEM3_00575	BB01_00563	BB164_01155	CCPM1_02086	CFBP8069_01156	CFBP8073_01470	CFBP8074_01344	CFBP8078_00112	CFBP8082_01230	CFBP8083_01637	CFBP8084_00203	CFBP8356_01036	CFBP8416_00304	CFBP8417_00394	CFBP8419_01953	CP006696_02415	ConnCreek_00683	Dixon_02027	EB921_01412	ESVL_01396	Fb7_00590	Fillmore_01793	GV156_00795	Griffin1_00610	Hib4_00574	IVIA5235_02091	IVIA65862_00631	IVIA6629_01089	J1a12_00589	LM10_01922	M12_01711	M23_01769	MUL0034_01498	OLS0478_00598	PD7202_02465	PD7211_01737		Pr8x_00577	RAAR14_00901	RAAR17_01555	RAAR6Butte_01622	Salento1_00522	Sycamore_00913	T1AE009442_01756	TOS14_00747	TOS4_00752	TOS5_00749	XF1090uni_01345	XF1093uni_01900	XF1094uni_01975	XF1105uni_01439	XF1110uni_01888	XF32_00500	XF3348_01676	XF68care_01298	XF6c_00614	XF70care_01444	XF73care_01436	XF74care_01301	XF75care_01218	XF9a5c_00579	XYL1981_01230
group_4917		hypothetical protein	63	63	1	521	4894	124	2		251	251	251	ATCC35871_01345	ATCC35879P_00207	AlmaEM3_00869	BB01_01660	BB164_02118	CCPM1_01690	CFBP8069_02085	CFBP8073_00560	CFBP8074_00504	CFBP8078_01284	CFBP8082_00531	CFBP8083_00621	CFBP8084_01112	CFBP8356_00820	CFBP8416_00730	CFBP8417_00746	CFBP8419_00842	CP006696_00400	ConnCreek_01511	Dixon_00475	EB921_00115	ESVL_01672	Fb7_00212	Fillmore_00263	GV156_00208	Griffin1_00823	Hib4_00203	IVIA5235_02268	IVIA65862_01315	IVIA6629_01601	J1a12_00209	LM10_00260	M12_00208	M23_00207	MUL0034_02213	OLS0478_00825	PD7202_02165	PD7211_01440		Pr8x_00212	RAAR14_02196	RAAR17_00548	RAAR6Butte_01267	Salento1_00210	Sycamore_00633	T1AE009442_00208	TOS14_01592	TOS4_01608	TOS5_01610	XF1090uni_01208	XF1093uni_01131	XF1094uni_00208	XF1105uni_00369	XF1110uni_00543	XF32_00197	XF3348_01261	XF68care_00645	XF6c_00258	XF70care_01192	XF73care_01626	XF74care_00646	XF75care_00632	XF9a5c_00209	XYL1981_02327
group_4927		hypothetical protein	63	63	1	521	4969	1	3065		1175	1232	1187	ATCC35871_01498	ATCC35879P_00242	AlmaEM3_00829	BB01_01526	BB164_02077	CCPM1_02516	CFBP8069_01205	CFBP8073_00404	CFBP8074_01849	CFBP8078_00874	CFBP8082_01116	CFBP8083_00587	CFBP8084_01254	CFBP8356_01146		CFBP8417_01060	CFBP8419_00472	CP006696_00437	ConnCreek_01546	Dixon_01350	EB921_01963	ESVL_02076	Fb7_00247	Fillmore_00304	GV156_00242	Griffin1_00705	Hib4_00236	IVIA5235_02228	IVIA65862_00007	IVIA6629_02041	J1a12_00244	LM10_00301	M12_00245	M23_00241	MUL0034_02175	OLS0478_00331	PD7202_02197	PD7211_01474	PLS229_00304	Pr8x_00243	RAAR14_02017	RAAR17_02051	RAAR6Butte_02197	Salento1_00243	Sycamore_00594	T1AE009442_00243	TOS14_02108	TOS4_02103	TOS5_02108	XF1090uni_01173	XF1093uni_01097	XF1094uni_00174	XF1105uni_00332	XF1110uni_00510	XF32_00229	XF3348_02287	XF68care_01216	XF6c_00288	XF70care_01062	XF73care_01246	XF74care_01216	XF75care_01093	XF9a5c_00242	XYL1981_02169
cysS		Cysteine--tRNA ligase	63	63	1	521	7124	65	4		803	1412	1393	ATCC35871_01578	ATCC35879P_00321	AlmaEM3_00750	BB01_01608	BB164_01995	CCPM1_00073	CFBP8069_02150	CFBP8073_00484	CFBP8074_01235	CFBP8078_00793	CFBP8082_01037	CFBP8083_00508	CFBP8084_00422	CFBP8356_01066		CFBP8417_01142	CFBP8419_00391	CP006696_00517	ConnCreek_01626	Dixon_01272	EB921_01884	ESVL_02155	Fb7_02069	Fillmore_00383	GV156_00322	Griffin1_00621	Hib4_02273	IVIA5235_02148	IVIA65862_00910	IVIA6629_02124	J1a12_01431	LM10_00379	M12_00326	M23_00321	MUL0034_00147	OLS0478_01487	PD7202_01475	PD7211_00674	PLS229_00391	Pr8x_02067	RAAR14_02097	RAAR17_01444	RAAR6Butte_02277	Salento1_02001	Sycamore_00511	T1AE009442_00323	TOS14_02187	TOS4_02182	TOS5_02187	XF1090uni_01093	XF1093uni_01015	XF1094uni_00092	XF1105uni_00252	XF1110uni_00429	XF32_01958	XF3348_02367	XF68care_01135	XF6c_02021	XF70care_01144	XF73care_01324	XF74care_01134	XF75care_01175	XF9a5c_00913	XYL1981_02248
group_4956		hypothetical protein	63	63	1	521	3425	250	1		194	230	229	ATCC35871_01745	ATCC35879P_02134	AlmaEM3_00333	BB01_00134	BB164_01520	CCPM1_00548	CFBP8069_00384	CFBP8073_01144	CFBP8074_00865	CFBP8078_01382	CFBP8082_00497	CFBP8083_01408	CFBP8084_01173	CFBP8356_01475	CFBP8416_01962	CFBP8417_01639	CFBP8419_00813	CP006696_02636	ConnCreek_00359	Dixon_01611	EB921_01818	ESVL_00388	Fb7_02251	Fillmore_02098	GV156_01126	Griffin1_01276	Hib4_02387	IVIA5235_00633	IVIA65862_00171	IVIA6629_00180	J1a12_02393	LM10_02295	M12_02025	M23_02093	MUL0034_02094	OLS0478_01321	PD7202_01587	PD7211_00857		Pr8x_02244	RAAR14_00322	RAAR17_00910	RAAR6Butte_00433	Salento1_02119	Sycamore_01827	T1AE009442_02080	TOS14_01039	TOS4_01397	TOS5_01053	XF1090uni_00806	XF1093uni_00408	XF1094uni_00712	XF1105uni_01358	XF1110uni_01047	XF32_02101	XF3348_00173	XF68care_00002	XF6c_02187	XF70care_00337	XF73care_00002	XF74care_00003	XF75care_00335	XF9a5c_00800	XYL1981_00253
lipB		Octanoyltransferase	63	63	1	521	542	324	1		689	701	689	ATCC35871_01837	ATCC35879P_00605	AlmaEM3_02035	BB01_01399	BB164_02307	CCPM1_01377	CFBP8069_00191	CFBP8073_00213	CFBP8074_00233	CFBP8078_01419	CFBP8082_00104	CFBP8083_00231		CFBP8356_00272	CFBP8416_01688	CFBP8417_00973	CFBP8419_00108	CP006696_00795	ConnCreek_01922	Dixon_02534	EB921_00437	ESVL_00184	Fb7_01792	Fillmore_00734	GV156_01798	Griffin1_01611	Hib4_02020	IVIA5235_01395	IVIA65862_00999	IVIA6629_00475	J1a12_01170	LM10_00668	M12_00610	M23_00615	MUL0034_00421	OLS0478_02129	PD7202_01211	PD7211_00408	PLS229_00835	Pr8x_01789	RAAR14_00628	RAAR17_00038	RAAR6Butte_00596	Salento1_01727	Sycamore_00208	T1AE009442_00601	TOS14_00188	TOS4_00189	TOS5_00189	XF1090uni_00194	XF1093uni_00171	XF1094uni_00681	XF1105uni_00765	XF1110uni_00174	XF32_01706	XF3348_00576	XF68care_00381	XF6c_01748	XF70care_00569	XF73care_00366	XF74care_00382	XF75care_00367	XF9a5c_01161	XYL1981_00932
group_4977		hypothetical protein	63	63	1	521	562	269	1		281	305	292	ATCC35871_01849	ATCC35879P_00616	AlmaEM3_02046	BB01_01388	BB164_02318	CCPM1_01365	CFBP8069_00202	CFBP8073_00204	CFBP8074_00224	CFBP8078_01407	CFBP8082_00093	CFBP8083_00220	CFBP8084_01970	CFBP8356_00261	CFBP8416_01677	CFBP8417_00983	CFBP8419_00097	CP006696_00809	ConnCreek_01933	Dixon_02524	EB921_00448	ESVL_00195	Fb7_01783	Fillmore_00745	GV156_01810	Griffin1_01600	Hib4_02011	IVIA5235_01385	IVIA65862_01010	IVIA6629_00487	J1a12_01161	LM10_00679	M12_00621	M23_00626	MUL0034_00432	OLS0478_02139	PD7202_01202	PD7211_00398		Pr8x_01780	RAAR14_00639	RAAR17_00047	RAAR6Butte_00607	Salento1_01716	Sycamore_00197	T1AE009442_00612	TOS14_00199	TOS4_00200	TOS5_00200	XF1090uni_00206	XF1093uni_00183	XF1094uni_00671	XF1105uni_00777	XF1110uni_00186	XF32_01697	XF3348_00587	XF68care_00393	XF6c_01739	XF70care_00557	XF73care_00378	XF74care_00395	XF75care_00379	XF9a5c_01170	XYL1981_00943
ftsB		Cell division protein FtsB	63	63	1	521	567	280	1		257	356	258	ATCC35871_01853	ATCC35879P_00620	AlmaEM3_02050	BB01_01384	BB164_02322	CCPM1_01360	CFBP8069_00206	CFBP8073_00200	CFBP8074_00220	CFBP8078_01403	CFBP8082_00089	CFBP8083_00216	CFBP8084_01974	CFBP8356_00257	CFBP8416_01673	CFBP8417_00987	CFBP8419_00093	CP006696_00813	ConnCreek_01937	Dixon_02520	EB921_00452	ESVL_00199	Fb7_01779	Fillmore_00749	GV156_01814	Griffin1_01596	Hib4_02007	IVIA5235_01381	IVIA65862_01014	IVIA6629_00491	J1a12_01157	LM10_00683	M12_00625	M23_00630	MUL0034_00436	OLS0478_02143	PD7202_01198	PD7211_00394		Pr8x_01776	RAAR14_00643	RAAR17_00051	RAAR6Butte_00611	Salento1_01712	Sycamore_00193	T1AE009442_00616	TOS14_00203	TOS4_00204	TOS5_00204	XF1090uni_00210	XF1093uni_00187	XF1094uni_00667	XF1105uni_00781	XF1110uni_00190	XF32_01693	XF3348_00591	XF68care_00397	XF6c_01735	XF70care_00553	XF73care_00382	XF74care_00399	XF75care_00383	XF9a5c_01174	XYL1981_00947
lpxD_4		hypothetical protein	63	63	1	521	5635	26	4		122	311	308	ATCC35871_01887	ATCC35879P_02084	AlmaEM3_00508	BB01_00338	BB164_01437	CCPM1_00612	CFBP8069_01781	CFBP8073_01387	CFBP8074_01166	CFBP8078_01470	CFBP8082_01614	CFBP8083_02200	CFBP8084_01473	CFBP8356_01576	CFBP8416_01876	CFBP8417_01660	CFBP8419_01241	CP006696_01142	ConnCreek_00399	Dixon_00415	EB921_00963	ESVL_00468	Fb7_02213	Fillmore_02059	GV156_01082	Griffin1_01452	Hib4_02338	IVIA5235_00344	IVIA65862_00395	IVIA6629_00288	J1a12_01501	LM10_02253	M12_01982	M23_02051	MUL0034_02052	OLS0478_01558	PD7202_01546	PD7211_00818		Pr8x_02201	RAAR14_00114	RAAR17_01379	RAAR6Butte_00169	Salento1_02071	Sycamore_02221	T1AE009442_02037	TOS14_00280	TOS4_00282	TOS5_00281	XF1090uni_02221	XF1093uni_01715	XF1094uni_02212	XF1105uni_02125	XF1110uni_02079	XF32_02064	XF3348_00343	XF68care_01871	XF6c_02151	XF70care_01855	XF73care_01957	XF74care_01757	XF75care_01673	XF9a5c_00845	XYL1981_00424
group_5003		hypothetical protein	63	63	1	521	772	115	2		1262	1268	1267	ATCC35871_02036	ATCC35879P_01616	AlmaEM3_01833	BB01_01763	BB164_02620	CCPM1_01116	CFBP8069_00940	CFBP8073_01898	CFBP8074_02157	CFBP8078_00381	CFBP8082_01922	CFBP8083_01959	CFBP8084_01581	CFBP8356_01919	CFBP8416_02248	CFBP8417_02004	CFBP8419_01417	CP006696_02127	ConnCreek_02179	Dixon_02239		ESVL_00304	Fb7_01526	Fillmore_01029	GV156_02060	Griffin1_01976	Hib4_00994	IVIA5235_00990	IVIA65862_01098	IVIA6629_00974	J1a12_01692	LM10_01025	M12_00907	M23_00872	MUL0034_00740	OLS0478_01363	PD7202_00839	PD7211_00152	PLS229_01859	Pr8x_01421	RAAR14_01212	RAAR17_00291	RAAR6Butte_00998	Salento1_01469	Sycamore_01048	T1AE009442_00857	TOS14_00005	TOS4_00005	TOS5_00005	XF1090uni_00454	XF1093uni_02278	XF1094uni_00424	XF1105uni_01921	XF1110uni_01345	XF32_01439	XF3348_00925	XF68care_02145	XF6c_01439	XF70care_02189	XF73care_00624	XF74care_02064	XF75care_02031	XF9a5c_01414	XYL1981_01117
group_5150		hypothetical protein	63	63	1	521	8660	337	1		1097	1151	1117	ATCC35871_01679	ATCC35879P_01133	AlmaEM3_01499	BB01_01929	BB164_00970	CCPM1_02308	CFBP8069_01489	CFBP8073_01331	CFBP8074_01516	CFBP8078_01710	CFBP8082_01494	CFBP8083_00908	CFBP8084_01346	CFBP8356_01462	CFBP8416_01737	CFBP8417_01514	CFBP8419_01813	CP006696_02243	ConnCreek_00866	Dixon_00750	EB921_00302	ESVL_00321	Fb7_00761	Fillmore_01623	GV156_00612	Griffin1_01140	Hib4_00751	IVIA5235_00225	IVIA65862_00098	IVIA6629_00110	J1a12_00756	LM10_01750	M12_01543	M23_01587	MUL0034_01328	OLS0478_00721	PD7202_00096	PD7211_01902		Pr8x_00749	RAAR14_00201	RAAR17_01645	RAAR6Butte_00365	Salento1_00697	Sycamore_00102	T1AE009442_01572	TOS14_00910	TOS4_00915	TOS5_00913	XF1090uni_00926	XF1093uni_01309	XF1094uni_01569	XF1105uni_01617	XF1110uni_01169	XF32_00671	XF3348_00249	XF68care_01507	XF6c_00787	XF70care_00733	XF73care_01836	XF74care_01508	XF75care_01569	XF9a5c_02195	XYL1981_00329
group_5172		hypothetical protein	63	63	1	521	9496	28	10		1337	1376	1343	ATCC35871_00020	ATCC35879P_01666	AlmaEM3_02142	BB01_02419	BB164_00756	CCPM1_01034	CFBP8069_00861	CFBP8073_01752	CFBP8074_01021	CFBP8078_01905	CFBP8082_02117	CFBP8083_01910	CFBP8084_01794	CFBP8356_00546	CFBP8416_02142	CFBP8417_01240	CFBP8419_01551	CP006696_02046	ConnCreek_02256	Dixon_01134	EB921_00188	ESVL_02465	Fb7_01334	Fillmore_01116	GV156_02110	Griffin1_00949	Hib4_01163	IVIA5235_01690	IVIA65862_02327	IVIA6629_02311	J1a12_02150	LM10_01108	M12_00989	M23_00922	MUL0034_00825	OLS0478_00211	PD7202_00358	PD7211_02170		Pr8x_01025	RAAR14_02414	RAAR17_01170	RAAR6Butte_01799	Salento1_00969	Sycamore_01567	T1AE009442_00907	TOS14_02270	TOS4_02268	TOS5_02270	XF1090uni_01495	XF1093uni_00741	XF1094uni_01237	XF1105uni_01852	XF1110uni_01411	XF32_01003	XF3348_01902	XF68care_00863	XF6c_01047	XF70care_00891	XF73care_01000	XF74care_00863	XF75care_00837	XF9a5c_01883	XYL1981_01771
group_5217		hypothetical protein	63	63	1	521	5991	1	2661		446	446	446	ATCC35871_00254	ATCC35879P_01359	AlmaEM3_01180	BB01_00933	BB164_00433	CCPM1_02615	CFBP8069_01993	CFBP8073_01731	CFBP8074_01767	CFBP8078_00875	CFBP8082_01834	CFBP8083_02298	CFBP8084_01718	CFBP8356_01836	CFBP8416_01252	CFBP8417_01056	CFBP8419_01726	CP006696_01383	ConnCreek_01083	Dixon_01468	EB921_02325	ESVL_02295	Fb7_00911	Fillmore_01386	GV156_00395	Griffin1_01349	Hib4_01595	IVIA5235_00529	IVIA65862_02186	IVIA6629_02279	J1a12_01738	LM10_01517	M12_01314	M23_01363	MUL0034_01111	OLS0478_02087	PD7202_00781	PD7211_00076		Pr8x_01375	RAAR14_00580	RAAR17_01983	RAAR6Butte_02189	Salento1_01413	Sycamore_01830	T1AE009442_01353	TOS14_02095	TOS4_02090	TOS5_02095	XF1090uni_01616	XF1093uni_00996	XF1094uni_02278	XF1105uni_00720	XF1110uni_01817	XF32_01397	XF3348_02276	XF68care_02057	XF6c_01391	XF70care_02012	XF73care_02094	XF74care_01919	XF75care_01934	XF9a5c_01465	XYL1981_02152
ptsI		Phosphoenolpyruvate-protein phosphotransferase	63	63	1	521	989	13	16		1235	1772	1762	ATCC35871_00359	ATCC35879P_01470	AlmaEM3_01982	BB01_01080		CCPM1_01255	CFBP8069_00307	CFBP8073_00103	CFBP8074_00119	CFBP8078_00527	CFBP8082_00667	CFBP8083_00117	CFBP8084_01067	CFBP8356_00418	CFBP8416_00900	CFBP8417_00094	CFBP8419_01276	CP006696_00958	ConnCreek_02039	Dixon_02383	EB921_01368	ESVL_01822	Fb7_01674	Fillmore_00885	GV156_01915	Griffin1_00270	Hib4_00850	IVIA5235_01281	IVIA65862_01826	IVIA6629_01778	J1a12_01050	LM10_00823	M12_00762	M23_00732	MUL0034_00596	OLS0478_02242	PD7202_01100	PD7211_00292	PLS229_02027	Pr8x_01678	RAAR14_01882	RAAR17_00150	RAAR6Butte_01449	Salento1_01610	Sycamore_01194	T1AE009442_00716	TOS14_01733	TOS4_01750	TOS5_01752	XF1090uni_00309	XF1093uni_00290	XF1094uni_00568	XF1105uni_00883	XF1110uni_00292	XF32_01589	XF3348_01494	XF68care_00496	XF6c_01638	XF70care_00454	XF73care_00481	XF74care_00498	XF75care_00483	XF9a5c_01274	XYL1981_01620
group_5244		hypothetical protein	63	63	1	521	9321	1	4856		335	584	441	ATCC35871_00475	ATCC35879P_01631	AlmaEM3_02095	BB01_00022	BB164_00802	CCPM1_01102	CFBP8069_00923	CFBP8073_01928	CFBP8074_01935	CFBP8078_02162	CFBP8082_02065	CFBP8083_01945	CFBP8084_01565	CFBP8356_01941	CFBP8416_02214	CFBP8417_01978	CFBP8419_02196	CP006696_02110	ConnCreek_02194	Dixon_00170	EB921_00223	ESVL_01018	Fb7_01392	Fillmore_01068	GV156_02075	Griffin1_01952	Hib4_01029	IVIA5235_00612	IVIA65862_00976	IVIA6629_00880	J1a12_02047	LM10_01062	M12_00944	M23_00887	MUL0034_00755	OLS0478_00268	PD7202_00302	PD7211_02110		Pr8x_00966	RAAR14_01180	RAAR17_02120	RAAR6Butte_00938	Salento1_00910	Sycamore_01521	T1AE009442_00872	TOS14_00450	TOS4_00455	TOS5_00450	XF1090uni_02034	XF1093uni_00703	XF1094uni_01298	XF1105uni_01905	XF1110uni_01358	XF32_00914	XF3348_00878	XF68care_02154	XF6c_00988	XF70care_02210	XF73care_00639	XF74care_02073	XF75care_02062	XF9a5c_01982	XYL1981_01070
group_5248		hypothetical protein	63	63	1	521	7565	5	33		254	254	254	ATCC35871_00493	ATCC35879P_00558	AlmaEM3_01382	BB01_02171	BB164_02824	CCPM1_01421	CFBP8069_00129	CFBP8073_01687	CFBP8074_00690	CFBP8078_00655	CFBP8082_00147	CFBP8083_00278	CFBP8084_00450	CFBP8356_00689	CFBP8416_01005	CFBP8417_00597	CFBP8419_00169	CP006696_00749	ConnCreek_01859	Dixon_00344	EB921_00780	ESVL_01942	Fb7_01852	Fillmore_00619	GV156_01741	Griffin1_00289	Hib4_02077	IVIA5235_01852	IVIA65862_02050	IVIA6629_02009	J1a12_01226	LM10_00622	M12_00567	M23_00553	MUL0034_00379	OLS0478_01080	PD7202_01268	PD7211_00471		Pr8x_01853	RAAR14_01803	RAAR17_00737	RAAR6Butte_02047	Salento1_01786	Sycamore_00272	T1AE009442_00556	TOS14_01956	TOS4_01845	TOS5_01960	XF1090uni_00125	XF1093uni_00122	XF1094uni_01433	XF1105uni_00023	XF1110uni_00125	XF32_01753	XF3348_02150	XF68care_00995	XF6c_01814	XF70care_00935	XF73care_00856	XF74care_01110	XF75care_01082	XF9a5c_01114	XYL1981_02027
degQ		hypothetical protein	63	63	1	521	8392	229	3		731	1544	1530		ATCC35879P_01210	AlmaEM3_01444	BB01_00786	BB164_00888	CCPM1_02385	CFBP8069_01322	CFBP8073_00634	CFBP8074_01289	CFBP8078_01111	CFBP8082_01359	CFBP8083_00985	CFBP8084_00843	CFBP8356_01189	CFBP8416_01311	CFBP8417_01386	CFBP8419_01889	CP006696_01224	ConnCreek_00943	Dixon_01953	EB921_01710	ESVL_00104	Fb7_00834	Fillmore_01564	GV156_00533	Griffin1_01016	Hib4_01872	IVIA5235_00087	IVIA65862_02264	IVIA6629_00054	J1a12_01582	LM10_01692	M12_01483	M23_01509	MUL0034_01249	OLS0478_01290	PD7202_00163	PD7211_01968	PLS229_01777	Pr8x_00821	RAAR14_02482	RAAR17_01814	RAAR6Butte_02353	Salento1_00766	Sycamore_00046	T1AE009442_01493	TOS14_02332	TOS4_02330	TOS5_02332	XF1090uni_00849	XF1093uni_01229	XF1094uni_02097	XF1105uni_01696	XF1110uni_01090	XF32_00743	XF3348_02427	XF68care_01452	XF6c_00856	XF70care_01565	XF73care_01183	XF74care_01453	XF75care_01433	XF9a5c_02123	XYL1981_00050
group_5297	sasA_2	Adaptive-response sensory-kinase SasA	63	63	1	521	3317	33	6		671	1367	1341	ATCC35871_00795	ATCC35879P_02276	AlmaEM3_00190	BB01_01195	BB164_01671	CCPM1_00402	CFBP8069_00526	CFBP8073_00232	CFBP8074_00470	CFBP8078_00291	CFBP8082_00355	CFBP8083_01265	CFBP8084_00775	CFBP8356_00084	CFBP8416_00096	CFBP8417_00509	CFBP8419_00682	CP006696_02766	ConnCreek_00215	Dixon_01755	EB921_00544	ESVL_00879	Fb7_02456	Fillmore_02243	GV156_01273	Griffin1_01701	Hib4_02586	IVIA5235_00776	IVIA65862_01518	IVIA6629_00684	J1a12_02592	LM10_02441	M12_02173	M23_02235	MUL0034_00012	OLS0478_01793	PD7202_01726		PLS229_02817	Pr8x_02383	RAAR14_01380	RAAR17_00307	RAAR6Butte_00744	Salento1_02267	Sycamore_01297	T1AE009442_02223	TOS14_01182	TOS4_01253	TOS5_01196	XF1090uni_00668	XF1093uni_00543	XF1094uni_00849	XF1105uni_01220	XF1110uni_00912	XF32_02305	XF3348_00631	XF68care_00139	XF6c_02330	XF70care_00198	XF73care_00139	XF74care_00140	XF75care_00198	XF9a5c_02388	XYL1981_00683
mlaF		Intermembrane phospholipid transport system ATP-binding protein MlaF	63	63	1	521	1635	7	2		455	794	788	ATCC35871_00953	ATCC35879P_00800	AlmaEM3_01723	BB01_00708	BB164_01308	CCPM1_01907	CFBP8069_01003	CFBP8073_00703	CFBP8074_01605	CFBP8078_01036	CFBP8082_00844	CFBP8083_01485	CFBP8084_00050	CFBP8356_01279	CFBP8416_00459	CFBP8417_00245	CFBP8419_01124	CP006696_01645	ConnCreek_00531	Dixon_02175	EB921_00847	ESVL_01246	Fb7_00385	Fillmore_01938	GV156_00949	Griffin1_01051	Hib4_00368	IVIA5235_01560	IVIA65862_00779	IVIA6629_01240		LM10_02071	M12_01860	M23_01921	MUL0034_01699	OLS0478_00465	PD7202_02333	PD7211_01609	PLS229_02255	Pr8x_00429	RAAR14_00752	RAAR17_01747	RAAR6Butte_00198	Salento1_00382	Sycamore_00761	T1AE009442_01907	TOS14_00598	TOS4_00602	TOS5_00598	XF1090uni_01805	XF1093uni_01415	XF1094uni_01791	XF1105uni_02007	XF1110uni_01633	XF32_00360	XF3348_01822	XF68care_01373	XF6c_00470	XF70care_01370	XF73care_01083	XF74care_01375	XF75care_01338	XF9a5c_00375	XYL1981_01377
egl		Endoglucanase	63	63	1	521	3095	121	2		1067	1109	1071	ATCC35871_01038	ATCC35879P_02438	AlmaEM3_00035	BB01_02057	BB164_00069	CCPM1_00243	CFBP8069_00683	CFBP8073_00348	CFBP8074_00320	CFBP8078_00711	CFBP8082_00952	CFBP8083_01107	CFBP8084_00653	CFBP8356_00754	CFBP8416_00246	CFBP8417_00890	CFBP8419_00525	CP006696_00111	ConnCreek_00055	Dixon_01906	EB921_02191	ESVL_00724	Fb7_02615	Fillmore_02396	GV156_01433	Griffin1_00466	Hib4_02736	IVIA5235_00935	IVIA65862_00534	IVIA6629_00840	J1a12_02745	LM10_02594	M12_02326	M23_02394	MUL0034_02486	OLS0478_01641	PD7202_01879	PD7211_01152		Pr8x_02538	RAAR14_01534	RAAR17_00459	RAAR6Butte_00899	Salento1_02426	Sycamore_01450	T1AE009442_02383	TOS14_01337	TOS4_01097	TOS5_01351	XF1090uni_00516	XF1093uni_00698	XF1094uni_01906	XF1105uni_01060	XF1110uni_00758	XF32_02457	XF3348_00784	XF68care_00292	XF6c_02483	XF70care_00045	XF73care_00297	XF74care_00294	XF75care_00044	XF9a5c_02538	XYL1981_00835
cmk		Cytidylate kinase	63	63	1	521	8983	3	64		671	674	671	ATCC35871_01129	ATCC35879P_01028	AlmaEM3_01601	BB01_01814	BB164_01070	CCPM1_02163	CFBP8069_01419	CFBP8073_00902	CFBP8074_01475	CFBP8078_00039	CFBP8082_01430	CFBP8083_01712	CFBP8084_00274	CFBP8356_01361	CFBP8416_01412	CFBP8417_01464	CFBP8419_02081	CP006696_02341	ConnCreek_00761	Dixon_00634	EB921_01590	ESVL_02363	Fb7_00661	Fillmore_01724	GV156_00718	Griffin1_00537	Hib4_00646	IVIA5235_00183	IVIA65862_02437	IVIA6629_02424	J1a12_00661	LM10_01851	M12_01644	M23_01692	MUL0034_01427	OLS0478_00663		PD7211_01807	PLS229_01036	Pr8x_00652	RAAR14_00974	RAAR17_01892	RAAR6Butte_00036	Salento1_00589	Sycamore_00983	T1AE009442_01680	TOS14_00818	TOS4_00823	TOS5_00821	XF1090uni_01418	XF1093uni_01595	XF1094uni_01672	XF1105uni_01515	XF1110uni_01269	XF32_00576	XF3348_00124	XF68care_01618	XF6c_00690	XF70care_00624	XF73care_01796	XF74care_01620	XF75care_01506	XF9a5c_02290	XYL1981_00209
aguA		Agmatine deiminase	63	63	1	521	8987	3	61		1040	1091	1088	ATCC35871_01131	ATCC35879P_01025	AlmaEM3_01604	BB01_01817	BB164_01073	CCPM1_02160	CFBP8069_01416	CFBP8073_00899	CFBP8074_01473	CFBP8078_00041	CFBP8082_01433	CFBP8083_01709	CFBP8084_00271	CFBP8356_01358	CFBP8416_01410	CFBP8417_01466	CFBP8419_02078	CP006696_02344	ConnCreek_00758	Dixon_00636	EB921_01593	ESVL_02361	Fb7_00659	Fillmore_01726	GV156_00721	Griffin1_00539	Hib4_00644	IVIA5235_00180	IVIA65862_02439	IVIA6629_02426	J1a12_00659	LM10_01853	M12_01646	M23_01695	MUL0034_01430	OLS0478_00661		PD7211_01805	PLS229_01033	Pr8x_00650	RAAR14_00972	RAAR17_01889	RAAR6Butte_00038	Salento1_00587	Sycamore_00980	T1AE009442_01683	TOS14_00816	TOS4_00821	TOS5_00819	XF1090uni_01415	XF1093uni_01592	XF1094uni_01676	XF1105uni_01512	XF1110uni_01272	XF32_00574	XF3348_00126	XF68care_01622	XF6c_00688	XF70care_00621	XF73care_01793	XF74care_01624	XF75care_01510	XF9a5c_02293	XYL1981_00211
group_5361		hypothetical protein	63	63	1	521	9254	1	4426		377	668	663	ATCC35871_01204	ATCC35879P_00878	AlmaEM3_01783	BB01_00649	BB164_01242	CCPM1_02009	CFBP8069_01081	CFBP8073_01872	CFBP8074_01423	CFBP8078_00199	CFBP8082_01304	CFBP8083_01563	CFBP8084_00130	CFBP8356_00964	CFBP8416_00393	CFBP8417_00306	CFBP8419_02026	CP006696_02491	ConnCreek_00607	Dixon_02114	EB921_01487	ESVL_01308	Fb7_00504	Fillmore_01879	GV156_00871	Griffin1_00083	Hib4_00483	IVIA5235_02016	IVIA65862_00718	IVIA6629_01178	J1a12_00503	LM10_02009	M12_01800	M23_01845	MUL0034_01571	OLS0478_00523	PD7202_02391	PD7211_01664		Pr8x_00488	RAAR14_00811	RAAR17_01470	RAAR6Butte_01709	Salento1_00443	Sycamore_00825	T1AE009442_01830	TOS14_00660	TOS4_00665	TOS5_00662	XF1090uni_01270	XF1093uni_01825	XF1094uni_02051	XF1105uni_01363	XF1110uni_01962	XF32_00415	XF3348_01763	XF68care_01223	XF6c_00526	XF70care_01519	XF73care_01363	XF74care_01225	XF75care_01295	XF9a5c_00494	XYL1981_01317
lpoA		Penicillin-binding protein activator LpoA	63	63	1	521	9244	329	1		1730	1730	1730	ATCC35871_01211	ATCC35879P_00887	AlmaEM3_01789	BB01_00643	BB164_01236	CCPM1_02018	CFBP8069_01090	CFBP8073_01862	CFBP8074_01412	CFBP8078_00192	CFBP8082_01295	CFBP8083_01572	CFBP8084_00138	CFBP8356_00971	CFBP8416_00387	CFBP8417_00313	CFBP8419_02019	CP006696_02484	ConnCreek_00616	Dixon_02107	EB921_01477	ESVL_01314	Fb7_00510	Fillmore_01873	GV156_00862	Griffin1_00076	Hib4_00489	IVIA5235_02025	IVIA65862_00712	IVIA6629_01172	J1a12_00510	LM10_02003	M12_01794	M23_01836	MUL0034_01563	OLS0478_00530	PD7202_02397	PD7211_01670		Pr8x_00495	RAAR14_00817	RAAR17_01476	RAAR6Butte_01703	Salento1_00451	Sycamore_00832	T1AE009442_01821	TOS14_00666	TOS4_00671	TOS5_00668	XF1090uni_01278	XF1093uni_01833	XF1094uni_02041	XF1105uni_01373	XF1110uni_01954	XF32_00421	XF3348_01757	XF68care_01231	XF6c_00533	XF70care_01511	XF73care_01371	XF74care_01233	XF75care_01287	XF9a5c_00500	XYL1981_01311
group_5394		hypothetical protein	63	63	1	521	4768	339	1		1142	1145	1144	ATCC35871_01434	ATCC35879P_00119	AlmaEM3_00957	BB01_00418	BB164_02715	CCPM1_02803	CFBP8069_02038	CFBP8073_00992	CFBP8074_00591	CFBP8078_01597	CFBP8082_01125	CFBP8083_00709	CFBP8084_00930	CFBP8356_00936	CFBP8416_00637	CFBP8417_01285	CFBP8419_00929	CP006696_00309	ConnCreek_01423	Dixon_00961	EB921_02062	ESVL_01582	Fb7_00126	Fillmore_00117	GV156_00120	Griffin1_00730	Hib4_00119	IVIA5235_02353	IVIA65862_01226	IVIA6629_01512	J1a12_00121	LM10_00117	M12_00117	M23_00120	MUL0034_02302	OLS0478_00910	PD7202_02081	PD7211_01355		Pr8x_00125	RAAR14_02308	RAAR17_00633	RAAR6Butte_01179	Salento1_00123	Sycamore_01979	T1AE009442_00120	TOS14_01501	TOS4_01518	TOS5_01520	XF1090uni_01946	XF1093uni_01759	XF1094uni_00298	XF1105uni_00458	XF1110uni_00629	XF32_00112	XF3348_01172	XF68care_00732	XF6c_00171	XF70care_01272	XF73care_01717	XF74care_00733	XF75care_00720	XF9a5c_00124	XYL1981_02430
secG		hypothetical protein	63	63	1	521	5038	64	3		398	398	398	ATCC35871_01534	ATCC35879P_00276	AlmaEM3_00794	BB01_01564	BB164_02040	CCPM1_02550	CFBP8069_01239	CFBP8073_00440	CFBP8074_01815	CFBP8078_00836	CFBP8082_01082	CFBP8083_00553	CFBP8084_01220	CFBP8356_01110	CFBP8416_01490	CFBP8417_01098	CFBP8419_00435	CP006696_00474	ConnCreek_01580	Dixon_01315	EB921_01929	ESVL_02111	Fb7_00281	Fillmore_00340	GV156_00277	Griffin1_00669	Hib4_00272	IVIA5235_02194	IVIA65862_00042	IVIA6629_02080	J1a12_00282	LM10_00336	M12_00281	M23_00275	MUL0034_02140	OLS0478_00369	PD7202_02236	PD7211_01512		Pr8x_00277	RAAR14_02054	RAAR17_02086	RAAR6Butte_02233	Salento1_00282	Sycamore_00555	T1AE009442_00277	TOS14_02143	TOS4_02138	TOS5_02143	XF1090uni_01137	XF1093uni_01059	XF1094uni_00137	XF1105uni_00297	XF1110uni_00473	XF32_00263	XF3348_02323	XF68care_01179	XF6c_00322	XF70care_01099	XF73care_01279	XF74care_01179	XF75care_01130	XF9a5c_00276	XYL1981_02204
dgkA		Diacylglycerol kinase	63	63	1	521	8683	100	4		380	488	398	ATCC35871_01686	ATCC35879P_01126	AlmaEM3_01506	BB01_01936	BB164_00977	CCPM1_02301	CFBP8069_01496	CFBP8073_01324	CFBP8074_01523	CFBP8078_01703	CFBP8082_01501	CFBP8083_00901	CFBP8084_01353	CFBP8356_01455	CFBP8416_01744	CFBP8417_01521	CFBP8419_01806	CP006696_02250	ConnCreek_00859	Dixon_00743	EB921_00295	ESVL_00328	Fb7_00754	Fillmore_01630	GV156_00619	Griffin1_01147	Hib4_00744	IVIA5235_00232	IVIA65862_00105	IVIA6629_00117	J1a12_00749	LM10_01757	M12_01550	M23_01594	MUL0034_01335	OLS0478_00728	PD7202_00089	PD7211_01895		Pr8x_00742	RAAR14_00208	RAAR17_01638	RAAR6Butte_00372	Salento1_00690	Sycamore_00109	T1AE009442_01579	TOS14_00903	TOS4_00908	TOS5_00906	XF1090uni_00933	XF1093uni_01316	XF1094uni_01576	XF1105uni_01610	XF1110uni_01176	XF32_00664	XF3348_00256	XF68care_01514	XF6c_00780	XF70care_00726	XF73care_01843	XF74care_01515	XF75care_01576	XF9a5c_02202	XYL1981_00336
group_5428		hypothetical protein	63	63	1	521	8724	18	12		1274	1274	1274	ATCC35871_01715	ATCC35879P_01097	AlmaEM3_01534	BB01_01964	BB164_01005	CCPM1_02272	CFBP8069_01525	CFBP8073_01295	CFBP8074_01550	CFBP8078_01675	CFBP8082_01530	CFBP8083_00872	CFBP8084_01382	CFBP8356_01427	CFBP8416_01774	CFBP8417_01549	CFBP8419_01778	CP006696_02278	ConnCreek_00829	Dixon_00715	EB921_00267	ESVL_00356	Fb7_00724	Fillmore_01658	GV156_00649	Griffin1_01178	Hib4_00717	IVIA5235_00261	IVIA65862_00133	IVIA6629_00145	J1a12_00722	LM10_01785	M12_01579	M23_01623	MUL0034_01362	OLS0478_00755	PD7202_00062	PD7211_01868		Pr8x_00715	RAAR14_00236	RAAR17_01610	RAAR6Butte_00400	Salento1_00661	Sycamore_00137	T1AE009442_01609	TOS14_00875	TOS4_00880	TOS5_00878	XF1090uni_00962	XF1093uni_01344	XF1094uni_01605	XF1105uni_01581	XF1110uni_01204	XF32_00637	XF3348_00284	XF68care_01544	XF6c_00753	XF70care_00697	XF73care_01873	XF74care_01544	XF75care_01605	XF9a5c_02229	XYL1981_00364
petA		Ubiquinol-cytochrome c reductase iron-sulfur subunit	63	63	1	521	5625	22	15		500	632	629	ATCC35871_01878	ATCC35879P_02092	AlmaEM3_00499	BB01_00347	BB164_01446	CCPM1_00604	CFBP8069_01789	CFBP8073_01396	CFBP8074_01157	CFBP8078_01461	CFBP8082_01622	CFBP8083_02208	CFBP8084_01482	CFBP8356_01585	CFBP8416_01884	CFBP8417_01651	CFBP8419_01250	CP006696_01151	ConnCreek_00391	Dixon_00424	EB921_00955	ESVL_00459	Fb7_02222	Fillmore_02068	GV156_01090	Griffin1_01461	Hib4_02347	IVIA5235_00352	IVIA65862_00403	IVIA6629_00296	J1a12_01510	LM10_02262	M12_01991	M23_02059	MUL0034_02061	OLS0478_01567	PD7202_01555	PD7211_00827		Pr8x_02210	RAAR14_00105	RAAR17_01370	RAAR6Butte_00178	Salento1_02080	Sycamore_02230	T1AE009442_02045	TOS14_00289	TOS4_00291	TOS5_00290	XF1090uni_02230	XF1093uni_01724	XF1094uni_02220	XF1105uni_02133	XF1110uni_02088	XF32_02073	XF3348_00351	XF68care_01880	XF6c_02160	XF70care_01846	XF73care_01966	XF74care_01748	XF75care_01664	XF9a5c_00836	XYL1981_00432
group_5475		hypothetical protein	63	63	1	521	4654	127	4		275	278	275	ATCC35871_02000	ATCC35879P_00041	AlmaEM3_01032	BB01_00946	BB164_02203	CCPM1_01771	CFBP8069_01607	CFBP8073_01785	CFBP8074_00668	CFBP8078_01938	CFBP8082_00607	CFBP8083_00788	CFBP8084_01855	CFBP8356_01877	CFBP8416_00558	CFBP8417_01956	CFBP8419_01003	CP006696_00235	ConnCreek_01344	Dixon_01553	EB921_02387	ESVL_01507	Fb7_00046	Fillmore_00042	GV156_00041	Griffin1_01893	Hib4_00047	IVIA5235_01165	IVIA65862_01151	IVIA6629_01437	J1a12_00046	LM10_00042	M12_00042	M23_00041	MUL0034_02379	OLS0478_00984	PD7202_02007	PD7211_01280		Pr8x_00046	RAAR14_01084	RAAR17_00711	RAAR6Butte_01103	Salento1_00047	Sycamore_02167	T1AE009442_00041	TOS14_01427	TOS4_01444	TOS5_01444	XF1090uni_02020	XF1093uni_01970	XF1094uni_00372	XF1105uni_00533	XF1110uni_00706	XF32_00046	XF3348_01097	XF68care_00809	XF6c_00102	XF70care_02155	XF73care_02192	XF74care_00810	XF75care_00798	XF9a5c_00047	XYL1981_00988
secE		hypothetical protein	63	63	1	521	3188	8	23		407	407	407	ATCC35871_02095	ATCC35879P_02372	AlmaEM3_00094	BB01_00118	BB164_00136	CCPM1_00307	CFBP8069_00621	CFBP8073_02036	CFBP8074_00376	CFBP8078_02101	CFBP8082_02119	CFBP8083_01168	CFBP8084_00593	CFBP8356_01994		CFBP8417_02091	CFBP8419_00584	CP006696_00049	ConnCreek_00118	Dixon_01849	EB921_00372	ESVL_00782	Fb7_02558	Fillmore_02338	GV156_01371	Griffin1_02113	Hib4_02682	IVIA5235_00872	IVIA65862_01614	IVIA6629_00781	J1a12_02689	LM10_02536	M12_02268	M23_02331	MUL0034_02546	OLS0478_01697	PD7202_01822	PD7211_01096	PLS229_02507	Pr8x_02480	RAAR14_01474	RAAR17_00403	RAAR6Butte_00840	Salento1_02367	Sycamore_01390	T1AE009442_02320	TOS14_01276	TOS4_01158	TOS5_01290	XF1090uni_00573	XF1093uni_00641	XF1094uni_00944	XF1105uni_01121	XF1110uni_00816	XF32_02401	XF3348_00725	XF68care_00234	XF6c_02427	XF70care_00103	XF73care_00238	XF74care_00236	XF75care_00103	XF9a5c_02483	XYL1981_00776
yheS		putative ABC transporter ATP-binding protein YheS	63	63	1	521	3966	1	1605		1934	1943	1936	ATCC35871_01935	ATCC35879P_01331	AlmaEM3_00424	BB01_01332	BB164_00376	CCPM1_02767	CFBP8069_01864	CFBP8073_01650	CFBP8074_01900	CFBP8078_01769	CFBP8082_01747	CFBP8083_02245	CFBP8084_01616	CFBP8356_01797	CFBP8416_02018	CFBP8417_01865	CFBP8419_02136	CP006696_02560	ConnCreek_01055	Dixon_00526	EB921_01550	ESVL_00568	Fb7_01423	Fillmore_01448	GV156_00422	Griffin1_01629	Hib4_01756	IVIA5235_00478	IVIA65862_00470	IVIA6629_00367	J1a12_02323	LM10_01575	M12_01372	M23_01391	MUL0034_01140	OLS0478_02483	PD7202_00272	PD7211_02082		Pr8x_00935	RAAR14_00529	RAAR17_01993	RAAR6Butte_00541	Salento1_00880	Sycamore_02092	T1AE009442_01381	TOS14_00300	TOS4_00305	TOS5_00301	XF1090uni_02242	XF1093uni_02204	XF1094uni_01488	XF1105uni_02146	XF1110uni_02271	XF32_00885	XF3348_00471	XF68care_02014	XF6c_00958	XF70care_01960	XF73care_02095	XF74care_01923	XF75care_01837	XF9a5c_02011	XYL1981_00551
group_5671		hypothetical protein	63	63	1	521	9488	338	1		221	221	221	ATCC35871_00015	ATCC35879P_01661	AlmaEM3_02137	BB01_02424	BB164_00761	CCPM1_01039	CFBP8069_00866	CFBP8073_01747	CFBP8074_01016	CFBP8078_01900	CFBP8082_02112	CFBP8083_01915	CFBP8084_01799	CFBP8356_00551	CFBP8416_02147	CFBP8417_01245	CFBP8419_01556	CP006696_02051	ConnCreek_02251	Dixon_01139	EB921_00193	ESVL_02470	Fb7_01339	Fillmore_01111	GV156_02105	Griffin1_00954	Hib4_01158	IVIA5235_01685	IVIA65862_02322	IVIA6629_02306	J1a12_02145	LM10_01103	M12_00984	M23_00917	MUL0034_00820	OLS0478_00216	PD7202_00353	PD7211_02165		Pr8x_01020	RAAR14_02419	RAAR17_01175	RAAR6Butte_01794	Salento1_00964	Sycamore_01562	T1AE009442_00902	TOS14_02275	TOS4_02273	TOS5_02275	XF1090uni_01490	XF1093uni_00736	XF1094uni_01242	XF1105uni_01857	XF1110uni_01406	XF32_00998	XF3348_01897	XF68care_00858	XF6c_01042	XF70care_00896	XF73care_01005	XF74care_00858	XF75care_00832	XF9a5c_01888	XYL1981_01766
dcp		Dipeptidyl carboxypeptidase	63	63	1	521	9589	79	3		1346	2171	2157	ATCC35871_00082	ATCC35879P_01723	AlmaEM3_02252	BB01_02358	BB164_00691	CCPM1_00975	CFBP8069_00802	CFBP8073_01417	CFBP8074_01080	CFBP8078_02060	CFBP8082_01964	CFBP8083_01852	CFBP8084_01515	CFBP8356_00491	CFBP8416_01976	CFBP8417_01183	CFBP8419_01496	CP006696_01988	ConnCreek_02313	Dixon_01078	EB921_01069	ESVL_02409	Fb7_01276	Fillmore_01173	GV156_02169	Griffin1_00893	Hib4_01223	IVIA5235_01747	IVIA65862_02384	IVIA6629_02370	J1a12_02205	LM10_01165	M12_01044	M23_00980	MUL0034_00886	OLS0478_00154	PD7202_00416	PD7211_02227		Pr8x_01087	RAAR14_02356	RAAR17_01113	RAAR6Butte_01856	Salento1_01027	Sycamore_01626	T1AE009442_00966	TOS14_02213	TOS4_02211	TOS5_02212	XF1090uni_01556	XF1093uni_00799	XF1094uni_01179	XF1105uni_01795	XF1110uni_01470	XF32_01060	XF3348_01959	XF68care_00924	XF6c_01106	XF70care_00827	XF73care_00941	XF74care_00925	XF75care_00896	XF9a5c_01826	XYL1981_01828
group_5687		hypothetical protein	63	63	1	521	9594	68	4		494	494	494	ATCC35871_00088	ATCC35879P_01727	AlmaEM3_02247	BB01_02353	BB164_00685	CCPM1_00971	CFBP8069_00798	CFBP8073_01413	CFBP8074_01083	CFBP8078_02054	CFBP8082_02250	CFBP8083_01848	CFBP8084_01511	CFBP8356_00487	CFBP8416_01970	CFBP8417_01178	CFBP8419_01492	CP006696_01985	ConnCreek_02318	Dixon_01072	EB921_01073	ESVL_02404	Fb7_01273	Fillmore_01178	GV156_02173	Griffin1_00888	Hib4_01226	IVIA5235_01751	IVIA65862_02389	IVIA6629_02375	J1a12_02208	LM10_01171	M12_01050	M23_00984	MUL0034_00890	OLS0478_00150	PD7202_00420	PD7211_02231		Pr8x_01091	RAAR14_02351	RAAR17_01110	RAAR6Butte_01861	Salento1_01032	Sycamore_01632	T1AE009442_00970	TOS14_02207	TOS4_02205	TOS5_02207	XF1090uni_01560	XF1093uni_00803	XF1094uni_01175	XF1105uni_01791	XF1110uni_01473	XF32_01063	XF3348_01964	XF68care_00928	XF6c_01110	XF70care_00823	XF73care_00937	XF74care_00929	XF75care_00900	XF9a5c_01823	XYL1981_01833
trpG_2		Anthranilate synthase component 2	63	63	1	521	159	10	12	Hypothetical protein with no hits to refseq/uniprot/clusters/cdd/tigrfams/pfam overlapping another protein with hits	140	650	447	ATCC35871_00114	ATCC35879P_01749	AlmaEM3_02226	BB01_01488	BB164_00664	CCPM1_00949	CFBP8069_00776	CFBP8073_01221	CFBP8074_01108	CFBP8078_01824	CFBP8082_01851	CFBP8083_01826	CFBP8084_01897	CFBP8356_00463	CFBP8416_02085	CFBP8417_01879	CFBP8419_01468	CP006696_01962	ConnCreek_02340	Dixon_01052	EB921_01095	ESVL_00660	Fb7_01247	Fillmore_01200	GV156_02196	Griffin1_01805	Hib4_01256	IVIA5235_01773	IVIA65862_00867	IVIA6629_00544	J1a12_02237	LM10_01192	M12_01071	M23_01006	MUL0034_00914	OLS0478_00123	PD7202_00448	PD7211_02258		Pr8x_01120	RAAR14_00453	RAAR17_01083	RAAR6Butte_01882	Salento1_01059	Sycamore_01653	T1AE009442_00992	TOS14_00396	TOS4_00402	TOS5_00396	XF1090uni_01582	XF1093uni_00824	XF1094uni_01153	XF1105uni_01769	XF1110uni_01494	XF32_01090	XF3348_01983	XF68care_00950	XF6c_01139	XF70care_00801	XF73care_00917	XF74care_00951	XF75care_00922	XF9a5c_01796	XYL1981_01852
tolR		Tol-Pal system protein TolR	63	63	1	521	131	317	1		434	446	435	ATCC35871_00132	ATCC35879P_01768	AlmaEM3_02208	BB01_01506	BB164_00646	CCPM1_00930	CFBP8069_00757	CFBP8073_01239	CFBP8074_01126	CFBP8078_01842	CFBP8082_01870	CFBP8083_01807	CFBP8084_01879	CFBP8356_00445	CFBP8416_02103	CFBP8417_01897	CFBP8419_01450	CP006696_01945	ConnCreek_02359	Dixon_01034	EB921_01114	ESVL_00642	Fb7_01231	Fillmore_01218	GV156_02215	Griffin1_01787	Hib4_01272	IVIA5235_01792	IVIA65862_00885	IVIA6629_00562	J1a12_02253	LM10_01210	M12_01089	M23_01025	MUL0034_00932	OLS0478_00107	PD7202_00464	PD7211_02274		Pr8x_01136	RAAR14_00435	RAAR17_01067	RAAR6Butte_01900	Salento1_01075	Sycamore_01671	T1AE009442_01011	TOS14_00378	TOS4_00384	TOS5_00378	XF1090uni_01600	XF1093uni_00842	XF1094uni_01135	XF1105uni_01751	XF1110uni_01512	XF32_01106	XF3348_02001	XF68care_00968	XF6c_01155	XF70care_00783	XF73care_00899	XF74care_00969	XF75care_00940	XF9a5c_01780	XYL1981_01870
group_5722		hypothetical protein	63	63	1	521	835	289	1		1802	2495	2472	ATCC35871_00263	ATCC35879P_01569	AlmaEM3_01885	BB01_00982	BB164_02567	CCPM1_01158	CFBP8069_02115	CFBP8073_00006	CFBP8074_00020	CFBP8078_00428	CFBP8082_00764	CFBP8083_00019	CFBP8084_02158	CFBP8356_00320	CFBP8416_00795	CFBP8417_00191	CFBP8419_01373	CP006696_02169	ConnCreek_02136	Dixon_02286	EB921_01270	ESVL_00257	Fb7_01569	Fillmore_00982	GV156_02014	Griffin1_00168	Hib4_00953	IVIA5235_01184	IVIA65862_00589	IVIA6629_00451	J1a12_01652	LM10_00978	M12_00860	M23_00829	MUL0034_00695	OLS0478_01405	PD7202_00881	PD7211_00193		Pr8x_01461	RAAR14_01981	RAAR17_00250	RAAR6Butte_01546	Salento1_01510	Sycamore_01096	T1AE009442_00814	TOS14_00053	TOS4_00053	TOS5_00053	XF1090uni_00409	XF1093uni_00387	XF1094uni_00468	XF1105uni_00983	XF1110uni_00389	XF32_01479	XF3348_01591	XF68care_00592	XF6c_01480	XF70care_00358	XF73care_00580	XF74care_00594	XF75care_00579	XF9a5c_01374	XYL1981_00906
rpmD		50S ribosomal protein L30	63	63	1	521	7641	356	1		191	209	205	ATCC35871_00538	ATCC35879P_00508	AlmaEM3_01337	BB01_02216	BB164_02869	CCPM1_01470	CFBP8069_00080	CFBP8073_00838	CFBP8074_00733	CFBP8078_00611	CFBP8082_00196	CFBP8083_00327	CFBP8084_00500	CFBP8356_00644	CFBP8416_01055	CFBP8417_00641	CFBP8419_00215	CP006696_00703	ConnCreek_01810	Dixon_00300	EB921_00732	ESVL_01987	Fb7_01895	Fillmore_00575	GV156_01693	Griffin1_00337	Hib4_02120	IVIA5235_01901	IVIA65862_02006	IVIA6629_01965	J1a12_01269	LM10_00577	M12_00522	M23_00504	MUL0034_00330	OLS0478_01123	PD7202_01310	PD7211_00514		Pr8x_01898	RAAR14_01757	RAAR17_00781	RAAR6Butte_02003	Salento1_01830	Sycamore_00316	T1AE009442_00507	TOS14_01911	TOS4_01890	TOS5_01915	XF1090uni_00078	XF1093uni_00075	XF1094uni_01385	XF1105uni_00072	XF1110uni_00078	XF32_01796	XF3348_02105	XF68care_01042	XF6c_01859	XF70care_00982	XF73care_00807	XF74care_01063	XF75care_01035	XF9a5c_01071	XYL1981_01982
rpmC		50S ribosomal protein L29	63	63	1	521	7651	301	1		197	197	197	ATCC35871_00548	ATCC35879P_00498	AlmaEM3_01327	BB01_02226	BB164_02879	CCPM1_01480	CFBP8069_00070	CFBP8073_00828	CFBP8074_00743	CFBP8078_00601	CFBP8082_00206	CFBP8083_00337	CFBP8084_00510	CFBP8356_00634	CFBP8416_01065	CFBP8417_00651	CFBP8419_00225	CP006696_00693	ConnCreek_01800	Dixon_00290	EB921_00722	ESVL_01997	Fb7_01905	Fillmore_00565	GV156_01683	Griffin1_00347	Hib4_02130	IVIA5235_01911	IVIA65862_01996	IVIA6629_01955	J1a12_01279	LM10_00567	M12_00512	M23_00494	MUL0034_00320	OLS0478_01133	PD7202_01320	PD7211_00524		Pr8x_01908	RAAR14_01747	RAAR17_00791	RAAR6Butte_01993	Salento1_01840	Sycamore_00326	T1AE009442_00497	TOS14_01901	TOS4_01900	TOS5_01905	XF1090uni_00068	XF1093uni_00065	XF1094uni_01375	XF1105uni_00082	XF1110uni_00068	XF32_01806	XF3348_02095	XF68care_01052	XF6c_01869	XF70care_00992	XF73care_00797	XF74care_01053	XF75care_01025	XF9a5c_01061	XYL1981_01972
rplW		50S ribosomal protein L23	63	63	1	521	7658	253	2		200	302	300	ATCC35871_00554	ATCC35879P_00492	AlmaEM3_01321	BB01_02232	BB164_02885	CCPM1_01486	CFBP8069_00064	CFBP8073_00822	CFBP8074_00749	CFBP8078_00595	CFBP8082_00212	CFBP8083_00343	CFBP8084_00516	CFBP8356_00628	CFBP8416_01071	CFBP8417_00657	CFBP8419_00231	CP006696_00687	ConnCreek_01794	Dixon_00284	EB921_00716	ESVL_02003	Fb7_01911	Fillmore_00559	GV156_01677	Griffin1_00353	Hib4_02136	IVIA5235_01917	IVIA65862_01990	IVIA6629_01949		LM10_00561	M12_00506	M23_00488	MUL0034_00314	OLS0478_01139	PD7202_01326	PD7211_00530	PLS229_00685	Pr8x_01914	RAAR14_01741	RAAR17_00797	RAAR6Butte_01987	Salento1_01846	Sycamore_00332	T1AE009442_00491	TOS14_01895	TOS4_01906	TOS5_01899	XF1090uni_00062	XF1093uni_00059	XF1094uni_01369	XF1105uni_00088	XF1110uni_00062	XF32_01812	XF3348_02089	XF68care_01058	XF6c_01875	XF70care_00998	XF73care_00791	XF74care_01047	XF75care_01019	XF9a5c_01055	XYL1981_01966
group_5795		hypothetical protein	63	63	1	521	7736	151	1		575	575	575	ATCC35871_00602	ATCC35879P_00440	AlmaEM3_01272	BB01_02281	BB164_02938	CCPM1_01540	CFBP8069_00013	CFBP8073_00771	CFBP8074_00801	CFBP8078_00547	CFBP8082_00261	CFBP8083_00393	CFBP8084_00567	CFBP8356_00576	CFBP8416_01125	CFBP8417_00705	CFBP8419_00282	CP006696_00637	ConnCreek_01744	Dixon_00814	EB921_00667	ESVL_02051	Fb7_01965	Fillmore_00511	GV156_01627	Griffin1_00401	Hib4_02185	IVIA5235_01968	IVIA65862_01942	IVIA6629_01900	J1a12_01337	LM10_00513	M12_00458	M23_00437	MUL0034_00264	OLS0478_01190	PD7202_01377	PD7211_00579		Pr8x_01964	RAAR14_01693	RAAR17_00846	RAAR6Butte_01939	Salento1_01899	Sycamore_00381	T1AE009442_00441	TOS14_01846	TOS4_01955	TOS5_01850	XF1090uni_00013	XF1093uni_00012	XF1094uni_01319	XF1105uni_00137	XF1110uni_00012	XF32_01861	XF3348_02041	XF68care_01107	XF6c_01925	XF70care_01048	XF73care_00741	XF74care_00998	XF75care_00969	XF9a5c_01006	XYL1981_01918
group_5799		hypothetical protein	63	63	1	521	8448	1	451		695	761	696	ATCC35871_00625	ATCC35879P_01176	AlmaEM3_01479	BB01_00824	BB164_00923	CCPM1_02351	CFBP8069_01288	CFBP8073_00670	CFBP8074_01326	CFBP8078_01070	CFBP8082_01393	CFBP8083_00951	CFBP8084_00878	CFBP8356_01223	CFBP8416_01269	CFBP8417_01425	CFBP8419_01854	CP006696_01258	ConnCreek_00909	Dixon_01990	EB921_01676	ESVL_00143	Fb7_00798	Fillmore_01600	GV156_00569	Griffin1_02258	Hib4_01911	IVIA5235_00121	IVIA65862_02301	IVIA6629_00092	J1a12_01620	LM10_01728	M12_01520	M23_01544	MUL0034_01284	OLS0478_02345	PD7202_00127	PD7211_01934		Pr8x_00784	RAAR14_02522	RAAR17_01851	RAAR6Butte_02392	Salento1_00731	Sycamore_00085	T1AE009442_01529	TOS14_02370	TOS4_02368	TOS5_02371	XF1090uni_00884	XF1093uni_01264	XF1094uni_02131	XF1105uni_01660	XF1110uni_01125	XF32_00707	XF3348_02465	XF68care_01487	XF6c_00819	XF70care_01600	XF73care_01219	XF74care_01418	XF75care_01468	XF9a5c_02159	XYL1981_00086
group_5807		hypothetical protein	63	63	1	521	8343	1	2315		449	449	449	ATCC35871_00703	ATCC35879P_01247	AlmaEM3_01406	BB01_00748	BB164_00848	CCPM1_02423	CFBP8069_01359	CFBP8073_00597	CFBP8074_01254	CFBP8078_01150	CFBP8082_01324	CFBP8083_01020	CFBP8084_00805	CFBP8356_01153	CFBP8416_01354	CFBP8417_01349	CFBP8419_01925	CP006696_01188	ConnCreek_00980	Dixon_01915	EB921_01746	ESVL_00066	Fb7_00871	Fillmore_01526	GV156_00497	Griffin1_00975	Hib4_01836	IVIA5235_00050	IVIA65862_02226	IVIA6629_00016	J1a12_01545	LM10_01653	M12_01444	M23_01472	MUL0034_01212	OLS0478_01255	PD7202_00198	PD7211_02003		Pr8x_00857	RAAR14_02444	RAAR17_01779	RAAR6Butte_02314	Salento1_00801	Sycamore_00007	T1AE009442_01456	TOS14_02294	TOS4_02292	TOS5_02294	XF1090uni_00812	XF1093uni_01193	XF1094uni_02061	XF1105uni_01731	XF1110uni_01053	XF32_00780	XF3348_02389	XF68care_01415	XF6c_00892	XF70care_01529	XF73care_01147	XF74care_01489	XF75care_01397	XF9a5c_02088	XYL1981_00012
rluC		Ribosomal large subunit pseudouridine synthase C	63	63	1	521	3224	29	6		680	992	987	ATCC35871_00725	ATCC35879P_02343	AlmaEM3_00122	BB01_01127	BB164_01739	CCPM1_00335	CFBP8069_00592	CFBP8073_00300	CFBP8074_00404	CFBP8078_00225	CFBP8082_00289	CFBP8083_01197	CFBP8084_00708	CFBP8356_00016	CFBP8416_00169	CFBP8417_00574	CFBP8419_00612	CP006696_00021	ConnCreek_00147	Dixon_01820	EB921_02143	ESVL_00810	Fb7_02530	Fillmore_02309	GV156_01342	Griffin1_01867	Hib4_02655	IVIA5235_00843	IVIA65862_01586	IVIA6629_00752	J1a12_02662	LM10_02508	M12_02240	M23_02302	MUL0034_02574	OLS0478_01725	PD7202_01794	PD7211_01068		Pr8x_02453	RAAR14_01446	RAAR17_00376	RAAR6Butte_00811	Salento1_02338	Sycamore_01362	T1AE009442_02291	TOS14_01248	TOS4_01186	TOS5_01262	XF1090uni_00601	XF1093uni_00613	XF1094uni_00916	XF1105uni_01150	XF1110uni_00844	XF32_02375	XF3348_00696	XF68care_00205	XF6c_02401	XF70care_00132	XF73care_00210	XF74care_00207	XF75care_00132	XF9a5c_02456	XYL1981_00748
group_5813		hypothetical protein	63	63	1	521	3231	247	1		101	152	141	ATCC35871_00731	ATCC35879P_02337	AlmaEM3_00128	BB01_01133	BB164_01733	CCPM1_00341	CFBP8069_00586	CFBP8073_00294	CFBP8074_00411	CFBP8078_00231	CFBP8082_00295	CFBP8083_01203	CFBP8084_00713	CFBP8356_00022	CFBP8416_00163	CFBP8417_00568	CFBP8419_00618	CP006696_00015	ConnCreek_00153	Dixon_01814	EB921_02137	ESVL_00816	Fb7_02523	Fillmore_02303	GV156_01336	Griffin1_01861	Hib4_02649	IVIA5235_00837	IVIA65862_01580	IVIA6629_00746	J1a12_02656	LM10_02502	M12_02234	M23_02296	MUL0034_02579	OLS0478_01731	PD7202_01788	PD7211_01062		Pr8x_02447	RAAR14_01440	RAAR17_00370	RAAR6Butte_00805	Salento1_02332	Sycamore_01356	T1AE009442_02285	TOS14_01242	TOS4_01192	TOS5_01256	XF1090uni_00607	XF1093uni_00607	XF1094uni_00910	XF1105uni_01156	XF1110uni_00850	XF32_02369	XF3348_00690	XF68care_00199	XF6c_02395	XF70care_00138	XF73care_00204	XF74care_00201	XF75care_00138	XF9a5c_02450	XYL1981_00742
group_5823		hypothetical protein	63	63	1	521	3286	298	1		689	785	692	ATCC35871_00775	ATCC35879P_02295	AlmaEM3_00169	BB01_01174	BB164_01692	CCPM1_00384	CFBP8069_00544	CFBP8073_00250	CFBP8074_00454	CFBP8078_00270	CFBP8082_00337	CFBP8083_01246	CFBP8084_00754	CFBP8356_00065	CFBP8416_00119	CFBP8417_00528	CFBP8419_00662	CP006696_02784	ConnCreek_00196	Dixon_01774	EB921_00525	ESVL_00856	Fb7_02478	Fillmore_02263	GV156_01292	Griffin1_01722	Hib4_02606	IVIA5235_00794	IVIA65862_01541	IVIA6629_00706	J1a12_02611	LM10_02462	M12_02193	M23_02254	MUL0034_02620	OLS0478_01773	PD7202_01746	PD7211_01018		Pr8x_02403	RAAR14_01401	RAAR17_00326	RAAR6Butte_00765	Salento1_02288	Sycamore_01317	T1AE009442_02242	TOS14_01202	TOS4_01232	TOS5_01216	XF1090uni_00649	XF1093uni_00563	XF1094uni_00868	XF1105uni_01200	XF1110uni_00893	XF32_02326	XF3348_00650	XF68care_00157	XF6c_02350	XF70care_00179	XF73care_00157	XF74care_00159	XF75care_00180	XF9a5c_02407	XYL1981_00702
group_5834		hypothetical protein	63	63	1	521	3584	222	2		740	740	740	ATCC35871_00832	ATCC35879P_02238	AlmaEM3_00227	BB01_01233	BB164_01635	CCPM1_00439	CFBP8069_00487	CFBP8073_01029	CFBP8074_00971	CFBP8078_00329	CFBP8082_00394	CFBP8083_01305	CFBP8084_00321	CFBP8356_00117	CFBP8416_00056	CFBP8417_00471	CFBP8419_00716	CP006696_02732	ConnCreek_00254	Dixon_01718	EB921_00584	ESVL_00917	Fb7_02357	Fillmore_02205	GV156_01234	Griffin1_01259	Hib4_02493	IVIA5235_00737	IVIA65862_00273	IVIA6629_00646	J1a12_02496	LM10_02403	M12_02135	M23_02197	MUL0034_00047	OLS0478_01833	PD7202_01688	PD7211_00963		Pr8x_02345	RAAR14_01342	RAAR17_01010	RAAR6Butte_00706	Salento1_02227	Sycamore_01720	T1AE009442_02184	TOS14_01144	TOS4_01290	TOS5_01158	XF1090uni_00702	XF1093uni_00510	XF1094uni_00811	XF1105uni_01260	XF1110uni_00945	XF32_02202	XF3348_00052	XF68care_00105	XF6c_02291	XF70care_00233	XF73care_00101	XF74care_00106	XF75care_00232	XF9a5c_00699	XYL1981_00138
group_5859		hypothetical protein	63	63	1	521	1625	126	2		986	1754	1741	ATCC35871_00945	ATCC35879P_00791	AlmaEM3_01715	BB01_00716	BB164_01316	CCPM1_01898	CFBP8069_00994	CFBP8073_00694	CFBP8074_01597	CFBP8078_01044	CFBP8082_00853	CFBP8083_01476	CFBP8084_00041	CFBP8356_01287	CFBP8416_00469	CFBP8417_00237	CFBP8419_01132	CP006696_01636	ConnCreek_00522	Dixon_02183	EB921_00856	ESVL_01238	Fb7_00377	Fillmore_01946	GV156_00958	Griffin1_01059	Hib4_00360	IVIA5235_01569	IVIA65862_00787	IVIA6629_01248	J1a12_00374	LM10_02079	M12_01868	M23_01930	MUL0034_01708	OLS0478_00457	PD7202_02325	PD7211_01601		Pr8x_00421	RAAR14_00744	RAAR17_01755	RAAR6Butte_00206	Salento1_00374	Sycamore_00753	T1AE009442_01916	TOS14_00590	TOS4_00594	TOS5_00590	XF1090uni_01796	XF1093uni_01406	XF1094uni_01782	XF1105uni_02016	XF1110uni_01642	XF32_00352	XF3348_01830	XF68care_01382	XF6c_00462	XF70care_01361	XF73care_01074	XF74care_01384	XF75care_01329	XF9a5c_00367	XYL1981_01385
proC		Pyrroline-5-carboxylate reductase	63	63	1	521	3092	39	6		791	881	857	ATCC35871_01035	ATCC35879P_02441	AlmaEM3_00032	BB01_02054	BB164_00065	CCPM1_00239	CFBP8069_00686	CFBP8073_00345	CFBP8074_00317	CFBP8078_00708	CFBP8082_00955	CFBP8083_01104	CFBP8084_00656	CFBP8356_00757	CFBP8416_00249	CFBP8417_00887	CFBP8419_00522	CP006696_00114	ConnCreek_00052	Dixon_00935	EB921_02188	ESVL_00721	Fb7_02619	Fillmore_02399	GV156_01436	Griffin1_00470	Hib4_02740	IVIA5235_00938	IVIA65862_00537	IVIA6629_00843	J1a12_02749	LM10_02597	M12_02329	M23_02397	MUL0034_02483	OLS0478_01637	PD7202_01883	PD7211_01156		Pr8x_02542	RAAR14_01537	RAAR17_00463	RAAR6Butte_00902	Salento1_02430	Sycamore_01453	T1AE009442_02386	TOS14_01340	TOS4_01094	TOS5_01354	XF1090uni_00513	XF1093uni_02044	XF1094uni_01909	XF1105uni_01057	XF1110uni_02214	XF32_02461	XF3348_00787	XF68care_00295	XF6c_02487	XF70care_00042	XF73care_00300	XF74care_00297	XF75care_00041	XF9a5c_02542	XYL1981_00838
prs		Ribose-phosphate pyrophosphokinase	63	63	1	521	3181	85	7		572	968	949	ATCC35871_01087	ATCC35879P_02384	AlmaEM3_00084	BB01_02106		CCPM1_00296	CFBP8069_00632	CFBP8073_00396	CFBP8074_00366	CFBP8078_00759	CFBP8082_00901	CFBP8083_01158	CFBP8084_00603	CFBP8356_00705	CFBP8416_00195	CFBP8417_00937	CFBP8419_00574	CP006696_00059	ConnCreek_00107	Dixon_01860	EB921_02217	ESVL_00772	Fb7_02570	Fillmore_02348	GV156_01381	Griffin1_00418	Hib4_02693	IVIA5235_00883	IVIA65862_01624	IVIA6629_00791	J1a12_02700	LM10_02546	M12_02278	M23_02342	MUL0034_02535	OLS0478_01687	PD7202_01833	PD7211_01106	PLS229_02516	Pr8x_02492	RAAR14_01484	RAAR17_00413	RAAR6Butte_00850	Salento1_02379	Sycamore_01400	T1AE009442_02331	TOS14_01286	TOS4_01148	TOS5_01300	XF1090uni_00562	XF1093uni_00652	XF1094uni_00954	XF1105uni_01111	XF1110uni_00805	XF32_02411	XF3348_00735	XF68care_00245	XF6c_02437	XF70care_00092	XF73care_00248	XF74care_00247	XF75care_00092	XF9a5c_02493	XYL1981_00786
pglF		UDP-N-acetyl-alpha-D-glucosamine C6 dehydratase	63	63	1	521	8977	3	70		1415	1907	1899	ATCC35871_01123	ATCC35879P_01034	AlmaEM3_01595	BB01_01808	BB164_01064	CCPM1_02169	CFBP8069_01425	CFBP8073_00908	CFBP8074_01481	CFBP8078_00033	CFBP8082_01424	CFBP8083_01718	CFBP8084_00280	CFBP8356_01367	CFBP8416_01418	CFBP8417_01458	CFBP8419_02087	CP006696_02335	ConnCreek_00767	Dixon_00628	EB921_01584	ESVL_02369	Fb7_00667	Fillmore_01718	GV156_00712	Griffin1_00531	Hib4_00652	IVIA5235_00189	IVIA65862_02431	IVIA6629_02418	J1a12_00667	LM10_01845	M12_01638	M23_01686	MUL0034_01421	OLS0478_00669		PD7211_01813	PLS229_01042	Pr8x_00658	RAAR14_00980	RAAR17_01898	RAAR6Butte_00030	Salento1_00595	Sycamore_00989	T1AE009442_01674	TOS14_00824	TOS4_00829	TOS5_00827	XF1090uni_01424	XF1093uni_01601	XF1094uni_01666	XF1105uni_01521	XF1110uni_01263	XF32_00582	XF3348_00118	XF68care_01612	XF6c_00696	XF70care_00630	XF73care_01802	XF74care_01614	XF75care_01500	XF9a5c_02284	XYL1981_00203
tagO		putative undecaprenyl-phosphate N-acetylglucosaminyl 1-phosphate transferase	63	63	1	521	8978	3	69		545	977	970	ATCC35871_01124	ATCC35879P_01033	AlmaEM3_01596	BB01_01809	BB164_01065	CCPM1_02168	CFBP8069_01424	CFBP8073_00907	CFBP8074_01480	CFBP8078_00034	CFBP8082_01425	CFBP8083_01717	CFBP8084_00279	CFBP8356_01366	CFBP8416_01417	CFBP8417_01459	CFBP8419_02086	CP006696_02336	ConnCreek_00766	Dixon_00629	EB921_01585	ESVL_02368	Fb7_00666	Fillmore_01719	GV156_00713	Griffin1_00532	Hib4_00651	IVIA5235_00188	IVIA65862_02432	IVIA6629_02419	J1a12_00666	LM10_01846	M12_01639	M23_01687	MUL0034_01422	OLS0478_00668		PD7211_01812	PLS229_01041	Pr8x_00657	RAAR14_00979	RAAR17_01897	RAAR6Butte_00031	Salento1_00594	Sycamore_00988	T1AE009442_01675	TOS14_00823	TOS4_00828	TOS5_00826	XF1090uni_01423	XF1093uni_01600	XF1094uni_01667	XF1105uni_01520	XF1110uni_01264	XF32_00581	XF3348_00119	XF68care_01613	XF6c_00695	XF70care_00629	XF73care_01801	XF74care_01615	XF75care_01501	XF9a5c_02285	XYL1981_00204
group_5893		N-carbamoyl-D-amino acid hydrolase	63	63	1	521	8988	3	60		887	887	887	ATCC35871_01132	ATCC35879P_01024	AlmaEM3_01605	BB01_01818	BB164_01074	CCPM1_02159	CFBP8069_01415	CFBP8073_00898	CFBP8074_01472	CFBP8078_00042	CFBP8082_01434	CFBP8083_01708	CFBP8084_00270	CFBP8356_01357	CFBP8416_01409	CFBP8417_01467	CFBP8419_02077	CP006696_02345	ConnCreek_00757	Dixon_00637	EB921_01594	ESVL_02360	Fb7_00658	Fillmore_01727	GV156_00722	Griffin1_00540	Hib4_00643	IVIA5235_00179	IVIA65862_02440	IVIA6629_02427	J1a12_00658	LM10_01854	M12_01647	M23_01696	MUL0034_01431	OLS0478_00660		PD7211_01804	PLS229_01032	Pr8x_00649	RAAR14_00971	RAAR17_01888	RAAR6Butte_00039	Salento1_00586	Sycamore_00979	T1AE009442_01684	TOS14_00815	TOS4_00820	TOS5_00818	XF1090uni_01414	XF1093uni_01591	XF1094uni_01677	XF1105uni_01511	XF1110uni_01273	XF32_00573	XF3348_00127	XF68care_01623	XF6c_00687	XF70care_00620	XF73care_01792	XF74care_01625	XF75care_01511	XF9a5c_02294	XYL1981_00212
group_5894		hypothetical protein	63	63	1	521	8990	3	59		1217	1217	1217	ATCC35871_01133	ATCC35879P_01023	AlmaEM3_01606	BB01_01819	BB164_01075	CCPM1_02158	CFBP8069_01414	CFBP8073_00897	CFBP8074_01471	CFBP8078_00043	CFBP8082_01435	CFBP8083_01707	CFBP8084_00269	CFBP8356_01356	CFBP8416_01408	CFBP8417_01468	CFBP8419_02076	CP006696_02346	ConnCreek_00756	Dixon_00638	EB921_01595	ESVL_02359	Fb7_00657	Fillmore_01728	GV156_00723	Griffin1_00541	Hib4_00642	IVIA5235_00178	IVIA65862_02441	IVIA6629_02428	J1a12_00657	LM10_01855	M12_01648	M23_01697	MUL0034_01432	OLS0478_00659		PD7211_01803	PLS229_01031	Pr8x_00648	RAAR14_00970	RAAR17_01887	RAAR6Butte_00040	Salento1_00585	Sycamore_00978	T1AE009442_01685	TOS14_00814	TOS4_00819	TOS5_00817	XF1090uni_01413	XF1093uni_01590	XF1094uni_01678	XF1105uni_01510	XF1110uni_01274	XF32_00572	XF3348_00128	XF68care_01624	XF6c_00686	XF70care_00619	XF73care_01791	XF74care_01626	XF75care_01512	XF9a5c_02295	XYL1981_00213
lacF		Lactose transport system permease protein LacF	63	63	1	521	8993	3	53		881	881	881	ATCC35871_01136	ATCC35879P_01020	AlmaEM3_01609	BB01_01822	BB164_01078	CCPM1_02154	CFBP8069_01411	CFBP8073_00894	CFBP8074_01468	CFBP8078_00046	CFBP8082_01438	CFBP8083_01704	CFBP8084_00266	CFBP8356_01352	CFBP8416_01405	CFBP8417_01471	CFBP8419_02072	CP006696_02350	ConnCreek_00753	Dixon_00641	EB921_01598	ESVL_02356	Fb7_00654	Fillmore_01731	GV156_00726	Griffin1_00548	Hib4_00638	IVIA5235_00175	IVIA65862_02444	IVIA6629_02431	J1a12_00654	LM10_01858	M12_01651	M23_01700	MUL0034_01435	OLS0478_00656		PD7211_01800	PLS229_01028	Pr8x_00644	RAAR14_00967	RAAR17_01884	RAAR6Butte_00043	Salento1_00582	Sycamore_00975	T1AE009442_01688	TOS14_00811	TOS4_00816	TOS5_00814	XF1090uni_01410	XF1093uni_01587	XF1094uni_01681	XF1105uni_01507	XF1110uni_01277	XF32_00568	XF3348_00131	XF68care_01627	XF6c_00682	XF70care_00616	XF73care_01788	XF74care_01629	XF75care_01515	XF9a5c_02298	XYL1981_00216
group_5896		hypothetical protein	63	63	1	521	9018	3	32		164	164	164	ATCC35871_01149	ATCC35879P_01002	AlmaEM3_01622	BB01_01835	BB164_01092	CCPM1_02137	CFBP8069_01394	CFBP8073_00877	CFBP8074_01454	CFBP8078_00059	CFBP8082_01454	CFBP8083_01688	CFBP8084_00253	CFBP8356_01336	CFBP8416_01391	CFBP8417_01484	CFBP8419_02056	CP006696_02365	ConnCreek_00736	Dixon_00655	EB921_01615	ESVL_02342	Fb7_00639	Fillmore_01745	GV156_00743	Griffin1_00563	Hib4_00623	IVIA5235_00158	IVIA65862_02458	IVIA6629_02445	J1a12_00639	LM10_01872	M12_01665	M23_01717	MUL0034_01448	OLS0478_00643	PD7202_02510	PD7211_01787		Pr8x_00628	RAAR14_00953	RAAR17_01871	RAAR6Butte_00056	Salento1_00568	Sycamore_00962	T1AE009442_01705	TOS14_00797	TOS4_00802	TOS5_00800	XF1090uni_01395	XF1093uni_01574	XF1094uni_01697	XF1105uni_01490	XF1110uni_01291	XF32_00553	XF3348_00145	XF68care_01642	XF6c_00667	XF70care_00601	XF73care_01773	XF74care_01644	XF75care_01530	XF9a5c_02309	XYL1981_00230
group_5923		hypothetical protein	63	63	1	521	9124	95	1		1250	1292	1290	ATCC35871_01296	ATCC35879P_00957	AlmaEM3_00570	BB01_00558	BB164_01150	CCPM1_02091	CFBP8069_01162	CFBP8073_01465	CFBP8074_01340	CFBP8078_00107	CFBP8082_01225	CFBP8083_01643	CFBP8084_00208	CFBP8356_01041	CFBP8416_00299	CFBP8417_00399	CFBP8419_01948	CP006696_02410	ConnCreek_00689	Dixon_02022	EB921_01406	ESVL_01401	Fb7_00594	Fillmore_01788	GV156_00789	Griffin1_00605	Hib4_00578	IVIA5235_02097	IVIA65862_00626	IVIA6629_01084	J1a12_00593	LM10_01918	M12_01706	M23_01763	MUL0034_01493	OLS0478_00602	PD7202_02469	PD7211_01741		Pr8x_00581	RAAR14_00906	RAAR17_01559	RAAR6Butte_01617	Salento1_00526	Sycamore_00918	T1AE009442_01750	TOS14_00752	TOS4_00757	TOS5_00754	XF1090uni_01349	XF1093uni_01529	XF1094uni_01970	XF1105uni_01443	XF1110uni_01846	XF32_00504	XF3348_01671	XF68care_01302	XF6c_00618	XF70care_01440	XF73care_01441	XF74care_01305	XF75care_01214	XF9a5c_00583	XYL1981_01225
bioA		Adenosylmethionine-8-amino-7-oxononanoate aminotransferase	63	63	1	521	4835	261	1		995	1457	1447	ATCC35871_01387	ATCC35879P_00164	AlmaEM3_00909	BB01_01701	BB164_02158	CCPM1_01733	CFBP8069_01940	CFBP8073_00514	CFBP8074_00544	CFBP8078_02010	CFBP8082_00574	CFBP8083_00664	CFBP8084_01155	CFBP8356_00860		CFBP8417_02049	CFBP8419_00882	CP006696_00356	ConnCreek_01468	Dixon_01518	EB921_02356	ESVL_01631	Fb7_00174	Fillmore_00166	GV156_00165	Griffin1_00862	Hib4_00165	IVIA5235_02311	IVIA65862_01274	IVIA6629_01560	J1a12_00172	LM10_00166	M12_00167	M23_00164	MUL0034_02255	OLS0478_00864	PD7202_02127	PD7211_01401	PLS229_00212	Pr8x_00174	RAAR14_02155	RAAR17_00585	RAAR6Butte_01227	Salento1_00170	Sycamore_00674	T1AE009442_00165	TOS14_01550	TOS4_01566	TOS5_01569	XF1090uni_01249	XF1093uni_01172	XF1094uni_00251	XF1105uni_00412	XF1110uni_00583	XF32_00160	XF3348_01220	XF68care_00686	XF6c_00220	XF70care_01233	XF73care_01583	XF74care_00687	XF75care_00673	XF9a5c_00172	XYL1981_02287
tyrS		Tyrosine--tRNA ligase	63	63	1	521	4808	1	3952		1226	1256	1255	ATCC35871_01410	ATCC35879P_00141	AlmaEM3_00935	BB01_00440	BB164_02693	CCPM1_02781	CFBP8069_02182	CFBP8073_02093	CFBP8074_00568	CFBP8078_01572		CFBP8083_00687	CFBP8084_00907	CFBP8356_00960	CFBP8416_00661	CFBP8417_01262	CFBP8419_00906	CP006696_00332	ConnCreek_01445	Dixon_00938	EB921_02047	ESVL_01605	Fb7_00150	Fillmore_00140	GV156_00142	Griffin1_00706	Hib4_00141	IVIA5235_02332	IVIA65862_01248	IVIA6629_01534	J1a12_00145	LM10_00140	M12_00141	M23_00141	MUL0034_02279	OLS0478_00888	PD7202_02103	PD7211_01377	PLS229_00181	Pr8x_00150	RAAR14_02334	RAAR17_00609	RAAR6Butte_01201	Salento1_00145	Sycamore_01953	T1AE009442_00142	TOS14_01524	TOS4_01540	TOS5_01543	XF1090uni_01968	XF1093uni_01737	XF1094uni_00275	XF1105uni_00436	XF1110uni_00607	XF32_00136	XF3348_01194	XF68care_00710	XF6c_00196	XF70care_01250	XF73care_01741	XF74care_00711	XF75care_00697	XF9a5c_00148	XYL1981_02452
group_5959		hypothetical protein	63	63	1	521	4755	347	1		194	194	194	ATCC35871_01442	ATCC35879P_00110	AlmaEM3_00965	BB01_00410	BB164_02723	CCPM1_02812	CFBP8069_02029	CFBP8073_00983	CFBP8074_00599	CFBP8078_01605	CFBP8082_01134	CFBP8083_00718	CFBP8084_00938	CFBP8356_00927	CFBP8416_00628	CFBP8417_01293	CFBP8419_00938	CP006696_00301	ConnCreek_01414	Dixon_00969	EB921_02071	ESVL_01574	Fb7_00117	Fillmore_00109	GV156_00111	Griffin1_00738	Hib4_00111	IVIA5235_02362	IVIA65862_01218	IVIA6629_01504	J1a12_00113	LM10_00109	M12_00109	M23_00111	MUL0034_02310	OLS0478_00918	PD7202_02073	PD7211_01347		Pr8x_00117	RAAR14_02300	RAAR17_00641	RAAR6Butte_01171	Salento1_00114	Sycamore_01987	T1AE009442_00111	TOS14_01493	TOS4_01510	TOS5_01512	XF1090uni_01937	XF1093uni_01768	XF1094uni_00307	XF1105uni_00467	XF1110uni_00638	XF32_00104	XF3348_01164	XF68care_00741	XF6c_00163	XF70care_01281	XF73care_01709	XF74care_00742	XF75care_00729	XF9a5c_00116	XYL1981_02422
asnB		Asparagine synthetase B [glutamine-hydrolyzing]	63	63	1	521	4731	102	3		1199	1691	1683	ATCC35871_01457	ATCC35879P_00095	AlmaEM3_00980	BB01_00395	BB164_02738	CCPM1_02828	CFBP8069_01813	CFBP8073_00968	CFBP8074_00613	CFBP8078_01776	CFBP8082_01148	CFBP8083_00733	CFBP8084_00954	CFBP8356_00913	CFBP8416_00613	CFBP8417_01308	CFBP8419_00952	CP006696_00288	ConnCreek_01399	Dixon_00984	EB921_02086	ESVL_01559	Fb7_00103	Fillmore_00094	GV156_00096	Griffin1_00754	Hib4_00097	IVIA5235_02377	IVIA65862_01203	IVIA6629_01489	J1a12_00099	LM10_00094	M12_00094	M23_00096	MUL0034_02326	OLS0478_00932	PD7202_02057	PD7211_01333	PLS229_00124	Pr8x_00103	RAAR14_02284	RAAR17_00656	RAAR6Butte_01156	Salento1_00100	Sycamore_02003	T1AE009442_00096	TOS14_01478	TOS4_01495		XF1090uni_01922	XF1093uni_01783	XF1094uni_00321	XF1105uni_00482	XF1110uni_00653	XF32_00090	XF3348_01149	XF68care_00756	XF6c_00149	XF70care_01296	XF73care_01695	XF74care_00757	XF75care_00745	XF9a5c_00102	XYL1981_02407
group_5973		hypothetical protein	63	63	1	521	4980	321	1		170	170	170	ATCC35871_01505	ATCC35879P_00249	AlmaEM3_00822	BB01_01533	BB164_02069	CCPM1_02523	CFBP8069_01212	CFBP8073_00411	CFBP8074_01842	CFBP8078_00867	CFBP8082_01109	CFBP8083_00580	CFBP8084_01247	CFBP8356_01139	CFBP8416_01459	CFBP8417_01067	CFBP8419_00465	CP006696_00444	ConnCreek_01553	Dixon_01343	EB921_01956	ESVL_02083	Fb7_00254	Fillmore_00311	GV156_00249	Griffin1_00698	Hib4_00244	IVIA5235_02221	IVIA65862_00014	IVIA6629_02048	J1a12_00251	LM10_00308	M12_00252	M23_00248	MUL0034_02168	OLS0478_00338	PD7202_02205	PD7211_01482		Pr8x_00250	RAAR14_02024	RAAR17_02058	RAAR6Butte_02204	Salento1_00251	Sycamore_00587	T1AE009442_00250	TOS14_02115	TOS4_02110	TOS5_02115	XF1090uni_01166	XF1093uni_01090	XF1094uni_00167	XF1105uni_00324	XF1110uni_00503	XF32_00236	XF3348_02294	XF68care_01209	XF6c_00295	XF70care_01069	XF73care_01253	XF74care_01209	XF75care_01100	XF9a5c_00249	XYL1981_02176
group_5974		hypothetical protein	63	63	1	521	4985	113	2		191	380	377	ATCC35871_01508	ATCC35879P_00252	AlmaEM3_00819	BB01_01536	BB164_02066	CCPM1_02526	CFBP8069_01215	CFBP8073_00414	CFBP8074_01839	CFBP8078_00864	CFBP8082_01106	CFBP8083_00577	CFBP8084_01244	CFBP8356_01136	CFBP8416_01462	CFBP8417_01070	CFBP8419_00462	CP006696_00447	ConnCreek_01556	Dixon_01340	EB921_01953	ESVL_02086	Fb7_00257	Fillmore_00314	GV156_00252	Griffin1_00694	Hib4_00247	IVIA5235_02218	IVIA65862_00017	IVIA6629_02051	J1a12_00254	LM10_00311	M12_00255	M23_00251	MUL0034_02165	OLS0478_00341	PD7202_02208	PD7211_01485		Pr8x_00253	RAAR14_02027	RAAR17_02061	RAAR6Butte_02207	Salento1_00254	Sycamore_00584	T1AE009442_00253	TOS14_02118	TOS4_02113	TOS5_02118	XF1090uni_01163	XF1093uni_01087	XF1094uni_00164	XF1105uni_00321	XF1110uni_00500	XF32_00239	XF3348_02297	XF68care_01206	XF6c_00298	XF70care_01072	XF73care_01256	XF74care_01206	XF75care_01103	XF9a5c_00252	XYL1981_02179
nuoF		NADH-quinone oxidoreductase subunit F	63	63	1	521	5049	228	1		428	1334	1319	ATCC35871_01541	ATCC35879P_00283	AlmaEM3_00787	BB01_01571	BB164_02033	CCPM1_02557	CFBP8069_01246	CFBP8073_00447	CFBP8074_01808	CFBP8078_00829	CFBP8082_01075	CFBP8083_00546	CFBP8084_01213	CFBP8356_01103	CFBP8416_01497	CFBP8417_01105	CFBP8419_00428	CP006696_00481	ConnCreek_01587	Dixon_01308	EB921_01922	ESVL_02118	Fb7_00289	Fillmore_00347	GV156_00284		Hib4_00279	IVIA5235_02187	IVIA65862_00049	IVIA6629_02087	J1a12_00289	LM10_00343	M12_00288	M23_00282	MUL0034_02133	OLS0478_00376	PD7202_02243	PD7211_01519	PLS229_00352	Pr8x_00284	RAAR14_02061	RAAR17_02093	RAAR6Butte_02240	Salento1_00289	Sycamore_00548	T1AE009442_00284	TOS14_02150	TOS4_02145	TOS5_02150	XF1090uni_01130	XF1093uni_01052	XF1094uni_00130	XF1105uni_00290	XF1110uni_00466	XF32_00270	XF3348_02330	XF68care_01172	XF6c_00329	XF70care_01106	XF73care_01286	XF74care_01172	XF75care_01137	XF9a5c_00283	XYL1981_02211
dksA		RNA polymerase-binding transcription factor DksA	63	63	1	521	7116	112	2		941	944	941	ATCC35871_01574	ATCC35879P_00316	AlmaEM3_00754	BB01_01604	BB164_02000	CCPM1_00067	CFBP8069_01279	CFBP8073_00479	CFBP8074_01231	CFBP8078_00797	CFBP8082_01042	CFBP8083_00513	CFBP8084_01179	CFBP8356_01071	CFBP8416_01534	CFBP8417_01138	CFBP8419_00396	CP006696_00512	ConnCreek_01620	Dixon_01276	EB921_01889	ESVL_02151	Fb7_02074	Fillmore_00379	GV156_00317	Griffin1_00625	Hib4_02277	IVIA5235_02154	IVIA65862_00906	IVIA6629_02120	J1a12_01435	LM10_00375	M12_00321	M23_00315	MUL0034_02100	OLS0478_01491	PD7202_01479	PD7211_00678		Pr8x_02071	RAAR14_02093	RAAR17_01440	RAAR6Butte_02273	Salento1_02005	Sycamore_00515	T1AE009442_00317	TOS14_02183	TOS4_02178	TOS5_02183	XF1090uni_01098	XF1093uni_01020	XF1094uni_00097	XF1105uni_00257	XF1110uni_00434	XF32_01962	XF3348_02363	XF68care_01140	XF6c_02025	XF70care_01139	XF73care_01319	XF74care_01139	XF75care_01170	XF9a5c_00909	XYL1981_02244
ompW		Outer membrane protein W	63	63	1	521	3445	177	3		545	656	654	ATCC35871_01758	ATCC35879P_02149	AlmaEM3_00320	BB01_00147	BB164_01533	CCPM1_00532	CFBP8069_00398	CFBP8073_01158	CFBP8074_00879	CFBP8078_01369	CFBP8082_00483	CFBP8083_01394	CFBP8084_00411	CFBP8356_01488	CFBP8416_01949	CFBP8417_01626	CFBP8419_00800	CP006696_02650	ConnCreek_00345	Dixon_01624	EB921_01804	ESVL_00401	Fb7_02267	Fillmore_02111	GV156_01140	Griffin1_01289	Hib4_02401	IVIA5235_00647	IVIA65862_00184	IVIA6629_00193	J1a12_02408	LM10_02308	M12_02038	M23_02107	MUL0034_00136	OLS0478_01334	PD7202_01600	PD7211_00871		Pr8x_02258	RAAR14_00308	RAAR17_00924	RAAR6Butte_00446	Salento1_02133	Sycamore_01814	T1AE009442_02094	TOS14_01052	TOS4_01384	TOS5_01066	XF1090uni_00792	XF1093uni_00422	XF1094uni_00725	XF1105uni_01345	XF1110uni_01033	XF32_02116	XF3348_00186	XF68care_00016	XF6c_02201	XF70care_00323	XF73care_00016	XF74care_00017	XF75care_00321	XF9a5c_00786	XYL1981_00266
group_6010		hypothetical protein	63	63	1	521	3473	93	5		290	308	304	ATCC35871_01779	ATCC35879P_02167	AlmaEM3_00301	BB01_00166	BB164_01555	CCPM1_00515	CFBP8069_00415	CFBP8073_01175	CFBP8074_00897	CFBP8078_01351	CFBP8082_00466	CFBP8083_01377	CFBP8084_00392	CFBP8356_01505	CFBP8416_01928	CFBP8417_01608	CFBP8419_00783	CP006696_02667	ConnCreek_00328	Dixon_01643	EB921_01787	ESVL_00420	Fb7_02286	Fillmore_02130	GV156_01157	Griffin1_01310	Hib4_02422	IVIA5235_00664	IVIA65862_00203	IVIA6629_00212	J1a12_02428	LM10_02328	M12_02057	M23_02124	MUL0034_00118	OLS0478_01353	PD7202_01619	PD7211_00891		Pr8x_02276	RAAR14_00288	RAAR17_00943	RAAR6Butte_00466	Salento1_02152	Sycamore_01795	T1AE009442_02111	TOS14_01070	TOS4_01366	TOS5_01084	XF1090uni_00774	XF1093uni_00440	XF1094uni_00742	XF1105uni_01328	XF1110uni_01015	XF32_02134	XF3348_00206	XF68care_00035	XF6c_02220	XF70care_00304	XF73care_00033	XF74care_00036	XF75care_00302	XF9a5c_00767	XYL1981_00286
petC		Ammonia monooxygenase gamma subunit	63	63	1	521	5627	22	13		713	761	738	ATCC35871_01880	ATCC35879P_02090	AlmaEM3_00501	BB01_00345	BB164_01444	CCPM1_00606	CFBP8069_01787	CFBP8073_01394	CFBP8074_01159	CFBP8078_01463	CFBP8082_01620	CFBP8083_02206	CFBP8084_01480	CFBP8356_01583	CFBP8416_01882	CFBP8417_01653	CFBP8419_01248	CP006696_01149	ConnCreek_00393	Dixon_00422	EB921_00957	ESVL_00461	Fb7_02220	Fillmore_02066	GV156_01088	Griffin1_01459	Hib4_02345	IVIA5235_00350	IVIA65862_00401	IVIA6629_00294	J1a12_01508	LM10_02260	M12_01989	M23_02057	MUL0034_02059	OLS0478_01565	PD7202_01553	PD7211_00825		Pr8x_02208	RAAR14_00107	RAAR17_01372	RAAR6Butte_00176	Salento1_02078	Sycamore_02228	T1AE009442_02043	TOS14_00287	TOS4_00289	TOS5_00288	XF1090uni_02228	XF1093uni_01722	XF1094uni_02218	XF1105uni_02131	XF1110uni_02086	XF32_02071	XF3348_00349	XF68care_01878	XF6c_02158	XF70care_01848	XF73care_01964	XF74care_01750	XF75care_01666	XF9a5c_00838	XYL1981_00430
group_6026		hypothetical protein	63	63	1	521	5631	26	9		380	425	410	ATCC35871_01884	ATCC35879P_02086	AlmaEM3_00505	BB01_00341	BB164_01440	CCPM1_00610	CFBP8069_01783	CFBP8073_01390	CFBP8074_01163	CFBP8078_01467	CFBP8082_01616	CFBP8083_02202	CFBP8084_01476	CFBP8356_01579	CFBP8416_01878	CFBP8417_01657	CFBP8419_01244	CP006696_01145	ConnCreek_00397	Dixon_00418	EB921_00961	ESVL_00465	Fb7_02216	Fillmore_02062	GV156_01084	Griffin1_01455	Hib4_02341	IVIA5235_00346	IVIA65862_00397	IVIA6629_00290	J1a12_01504	LM10_02256	M12_01985	M23_02053	MUL0034_02055	OLS0478_01561	PD7202_01549	PD7211_00821		Pr8x_02204	RAAR14_00111	RAAR17_01376	RAAR6Butte_00172	Salento1_02074	Sycamore_02224	T1AE009442_02039	TOS14_00283	TOS4_00285	TOS5_00284	XF1090uni_02224	XF1093uni_01718	XF1094uni_02214	XF1105uni_02127	XF1110uni_02082	XF32_02067	XF3348_00345	XF68care_01874	XF6c_02154	XF70care_01852	XF73care_01960	XF74care_01754	XF75care_01670	XF9a5c_00842	XYL1981_00426
ribH		6,7-dimethyl-8-ribityllumazine synthase	63	63	1	521	5682	342	1		440	464	463	ATCC35871_01917	ATCC35879P_02056	AlmaEM3_00539	BB01_00308	BB164_01405	CCPM1_00641	CFBP8069_01753	CFBP8073_01356	CFBP8074_01196	CFBP8078_01500	CFBP8082_01587	CFBP8083_02173	CFBP8084_01446	CFBP8356_01543		CFBP8417_01691	CFBP8419_01209	CP006696_01113	ConnCreek_00427	Dixon_00385	EB921_00990	ESVL_00498	Fb7_02182	Fillmore_02029	GV156_01054	Griffin1_01420	Hib4_02310	IVIA5235_00317	IVIA65862_00364	IVIA6629_00257	J1a12_01468	LM10_02222	M12_01952	M23_02024	MUL0034_02025	OLS0478_01526	PD7202_01514	PD7211_00788	PLS229_02365	Pr8x_02170	RAAR14_00144	RAAR17_01408	RAAR6Butte_00138	Salento1_02040	Sycamore_02190	T1AE009442_02010	TOS14_00250	TOS4_00251	TOS5_00250	XF1090uni_02187	XF1093uni_01684	XF1094uni_02185	XF1105uni_02098	XF1110uni_02047	XF32_02035	XF3348_00314	XF68care_01837	XF6c_02120	XF70care_01887	XF73care_01929	XF74care_01789	XF75care_01706	XF9a5c_00877	XYL1981_00394
group_6037		hypothetical protein	63	63	1	521	5701	309	1		506	521	506	ATCC35871_01928	ATCC35879P_02044	AlmaEM3_00550	BB01_00297	BB164_01394	CCPM1_00652	CFBP8069_01742	CFBP8073_01344	CFBP8074_01209	CFBP8078_01511	CFBP8082_01576	CFBP8083_02162	CFBP8084_01435	CFBP8356_01533	CFBP8416_01828	CFBP8417_01702	CFBP8419_01199	CP006696_01101	ConnCreek_00438	Dixon_00375	EB921_01001	ESVL_00509	Fb7_02171	Fillmore_02018	GV156_01043	Griffin1_01407	Hib4_02298	IVIA5235_00306	IVIA65862_00353	IVIA6629_00246	J1a12_01456	LM10_02210	M12_01940	M23_02013	MUL0034_02014	OLS0478_01514	PD7202_01502	PD7211_00775		Pr8x_02159	RAAR14_00155	RAAR17_01419	RAAR6Butte_00126	Salento1_02028	Sycamore_02179	T1AE009442_01999	TOS14_00239	TOS4_00240	TOS5_00239	XF1090uni_02177	XF1093uni_01673	XF1094uni_02174	XF1105uni_02087	XF1110uni_02035	XF32_02024	XF3348_00303	XF68care_01827	XF6c_02109	XF70care_01897	XF73care_01918	XF74care_01799	XF75care_01716	XF9a5c_00888	XYL1981_00383
group_6062		hypothetical protein	63	63	1	521	3014	2	100		605	605	605	ATCC35871_02080	ATCC35879P_02468	AlmaEM3_00732	BB01_02004	BB164_00027	CCPM1_00212	CFBP8069_00715	CFBP8073_02135	CFBP8074_00278	CFBP8078_00672	CFBP8082_00983	CFBP8083_01074	CFBP8084_00671	CFBP8356_02076	CFBP8416_02361	CFBP8417_00852	CFBP8419_00490	CP006696_00145	ConnCreek_00022	Dixon_00898	EB921_00636	ESVL_00687	Fb7_02658	Fillmore_02433	GV156_01467	Griffin1_02192	Hib4_02777	IVIA5235_00968	IVIA65862_01120	IVIA6629_00980	J1a12_02786	LM10_02630	M12_02363	M23_02427	MUL0034_02467	OLS0478_01603	PD7202_01917	PD7211_01190		Pr8x_02582	RAAR14_01611	RAAR17_00503	RAAR6Butte_01058	Salento1_02466	Sycamore_01488	T1AE009442_02416	TOS14_01376	TOS4_01058	TOS5_01390	XF1090uni_00484	XF1093uni_02071	XF1094uni_01939	XF1105uni_01027	XF1110uni_02187	XF32_02500	XF3348_00821	XF68care_00323	XF6c_02527	XF70care_00012	XF73care_00327	XF74care_00325	XF75care_00012	XF9a5c_02582	XYL1981_00871
rplJ		50S ribosomal protein L10	63	63	1	521	3194	8	8		527	527	527	ATCC35871_02090	ATCC35879P_02367	AlmaEM3_00099	BB01_00113	BB164_01763	CCPM1_00312	CFBP8069_00616	CFBP8073_02031	CFBP8074_00381	CFBP8078_02096	CFBP8082_02124	CFBP8083_01173	CFBP8084_00588	CFBP8356_01999		CFBP8417_02086	CFBP8419_00589	CP006696_00044	ConnCreek_00123	Dixon_01844	EB921_00367	ESVL_00787	Fb7_02553	Fillmore_02333	GV156_01366	Griffin1_02118	Hib4_02677	IVIA5235_00867	IVIA65862_01609	IVIA6629_00776	J1a12_02684	LM10_02531	M12_02263	M23_02326	MUL0034_02551	OLS0478_01702	PD7202_01817	PD7211_01091	PLS229_02502	Pr8x_02475	RAAR14_01469	RAAR17_00398	RAAR6Butte_00835	Salento1_02362	Sycamore_01385	T1AE009442_02315	TOS14_01271	TOS4_01163	TOS5_01285	XF1090uni_00578	XF1093uni_00636	XF1094uni_00939	XF1105uni_01126	XF1110uni_00821	XF32_02396	XF3348_00720	XF68care_00229	XF6c_02422	XF70care_00108	XF73care_00233	XF74care_00231	XF75care_00108	XF9a5c_02478	XYL1981_00771
group_6081		hypothetical protein	63	63	1	521	4620	91	2		563	575	572	ATCC35871_02188	ATCC35879P_00021	AlmaEM3_00619	BB01_01466	BB164_02223	CCPM1_01791	CFBP8069_01626	CFBP8073_01808	CFBP8074_02075	CFBP8078_02201	CFBP8082_00627	CFBP8083_00807	CFBP8084_01934	CFBP8356_01864	CFBP8416_02188	CFBP8417_01917	CFBP8419_01023	CP006696_00213	ConnCreek_01325	Dixon_01573	EB921_02017	ESVL_00993	Fb7_00025	Fillmore_00022	GV156_00022	Griffin1_01917	Hib4_00027	IVIA5235_00596	IVIA65862_01675	IVIA6629_01381	J1a12_00026	LM10_00022	M12_00022	M23_00022	MUL0034_02398	OLS0478_02401	PD7202_01987	PD7211_01261		Pr8x_00025	RAAR14_01124	RAAR17_02254	RAAR6Butte_00662	Salento1_00027	Sycamore_02144	T1AE009442_00022	TOS14_00439	TOS4_00444	TOS5_00439	XF1090uni_01997	XF1093uni_01948	XF1094uni_00392	XF1105uni_00551	XF1110uni_00727	XF32_00025	XF3348_00865	XF68care_02089	XF6c_00081	XF70care_02106	XF73care_02171	XF74care_02009	XF75care_01943	XF9a5c_00025	XYL1981_01028
group_6126		hypothetical protein	63	63	1	521	923	76	2		560	569	562	ATCC35871_00313	ATCC35879P_01516	AlmaEM3_01935	BB01_01032	BB164_02514	CCPM1_01209	CFBP8069_00353	CFBP8073_00057	CFBP8074_00070	CFBP8078_00479	CFBP8082_00713	CFBP8083_00071	CFBP8084_01021	CFBP8356_00371	CFBP8416_00851	CFBP8417_00140	CFBP8419_01323	CP006696_01007	ConnCreek_02085	Dixon_02337	EB921_01322	ESVL_01776	Fb7_01624	Fillmore_00931	GV156_01961	Griffin1_00220	Hib4_00901	IVIA5235_01235	IVIA65862_01872	IVIA6629_01825	J1a12_01000	LM10_00869	M12_00809	M23_00778	MUL0034_00642	OLS0478_02290	PD7202_01051	PD7211_00243		Pr8x_01629	RAAR14_01930	RAAR17_00200	RAAR6Butte_01495	Salento1_01561	Sycamore_01148	T1AE009442_00762	TOS14_01780	TOS4_01797	TOS5_01799	XF1090uni_00357	XF1093uni_00336	XF1094uni_00520	XF1105uni_00932	XF1110uni_00338	XF32_01539	XF3348_01540	XF68care_00542	XF6c_01589	XF70care_00408	XF73care_00528	XF74care_00544	XF75care_00529	XF9a5c_01324	XYL1981_01666
group_6268		hypothetical protein	63	63	1	521	8995	3	51		1598	1697	1665	ATCC35871_01138	ATCC35879P_01018	AlmaEM3_01611	BB01_01824	BB164_01080	CCPM1_02152	CFBP8069_01409	CFBP8073_00892	CFBP8074_01466	CFBP8078_00048	CFBP8082_01440	CFBP8083_01702	CFBP8084_00264	CFBP8356_01350	CFBP8416_01402	CFBP8417_01473	CFBP8419_02070	CP006696_02352	ConnCreek_00751	Dixon_00643	EB921_01600	ESVL_02354	Fb7_00652	Fillmore_01733	GV156_00728	Griffin1_00550	Hib4_00636	IVIA5235_00173	IVIA65862_02446	IVIA6629_02433	J1a12_00652	LM10_01860	M12_01653	M23_01702	MUL0034_01437	OLS0478_00654		PD7211_01798	PLS229_01026	Pr8x_00642	RAAR14_00965	RAAR17_01882	RAAR6Butte_00045	Salento1_00580	Sycamore_00973	T1AE009442_01690	TOS14_00809	TOS4_00814	TOS5_00812	XF1090uni_01408	XF1093uni_01585	XF1094uni_01683	XF1105uni_01505	XF1110uni_01279	XF32_00566	XF3348_00133	XF68care_01629	XF6c_00680	XF70care_00614	XF73care_01786	XF74care_01631	XF75care_01517	XF9a5c_02300	XYL1981_00218
maeB		NADP-dependent malic enzyme	63	63	1	521	7103	252	1		449	2300	2265	ATCC35871_01563	ATCC35879P_00305	AlmaEM3_00765	BB01_01593	BB164_02011		CFBP8069_01268	CFBP8073_00468	CFBP8074_01220	CFBP8078_00808	CFBP8082_01053	CFBP8083_00524	CFBP8084_01191	CFBP8356_01082	CFBP8416_01522	CFBP8417_01127	CFBP8419_00407	CP006696_00501	ConnCreek_01609	Dixon_01287	EB921_01900	ESVL_02139	Fb7_02085	Fillmore_00368	GV156_00306	Griffin1_00636	Hib4_02288	IVIA5235_02165	IVIA65862_00071	IVIA6629_02109	J1a12_01446	LM10_00364	M12_00310	M23_00304	MUL0034_02111	OLS0478_01502	PD7202_01490	PD7211_00689	PLS229_00373	Pr8x_02082	RAAR14_02082	RAAR17_01429	RAAR6Butte_02262	Salento1_02016	Sycamore_00526	T1AE009442_00306	TOS14_02172	TOS4_02167	TOS5_02172	XF1090uni_01109	XF1093uni_01031	XF1094uni_00108	XF1105uni_00269	XF1110uni_00445	XF32_01973	XF3348_02352	XF68care_01151	XF6c_02036	XF70care_01128	XF73care_01308	XF74care_01150	XF75care_01159	XF9a5c_00898	XYL1981_02233
group_6368		hypothetical protein	63	63	1	521	9588	79	2		437	437	437	ATCC35871_00081	ATCC35879P_01722	AlmaEM3_02253	BB01_02359	BB164_00692	CCPM1_00976	CFBP8069_00803	CFBP8073_01418	CFBP8074_01079	CFBP8078_02061	CFBP8082_01963	CFBP8083_01853	CFBP8084_01516	CFBP8356_00492	CFBP8416_01977	CFBP8417_01184	CFBP8419_01497	CP006696_01989	ConnCreek_02312	Dixon_01079	EB921_01068	ESVL_02410	Fb7_01277	Fillmore_01172	GV156_02168	Griffin1_00894	Hib4_01222	IVIA5235_01746	IVIA65862_02383	IVIA6629_02369	J1a12_02204	LM10_01164	M12_01043	M23_00979	MUL0034_00885	OLS0478_00155	PD7202_00415	PD7211_02226		Pr8x_01086	RAAR14_02357	RAAR17_01114	RAAR6Butte_01855	Salento1_01026	Sycamore_01625	T1AE009442_00965	TOS14_02214	TOS4_02212	TOS5_02213	XF1090uni_01555	XF1093uni_00798	XF1094uni_01180	XF1105uni_01796	XF1110uni_01469	XF32_01059	XF3348_01958	XF68care_00923	XF6c_01105	XF70care_00828	XF73care_00942	XF74care_00924	XF75care_00895	XF9a5c_01827	XYL1981_01827
sasA_5		Adaptive-response sensory-kinase SasA	63	63	1	521	6789	1	3384		839	1055	1050	ATCC35871_00099	ATCC35879P_01899	AlmaEM3_02170	BB01_02324	BB164_00591	CCPM1_00794	CFBP8069_01694	CFBP8073_02164	CFBP8074_02136	CFBP8078_02341	CFBP8082_01636	CFBP8083_02035	CFBP8084_02228	CFBP8356_01968	CFBP8416_02445	CFBP8417_02221	CFBP8419_01583	CP006696_01542	ConnCreek_01255	Dixon_01357	EB921_01191	ESVL_01063	Fb7_01168	Fillmore_01275	GV156_02378	Griffin1_02096	Hib4_01330	IVIA5235_01488	IVIA65862_01081	IVIA6629_00955	J1a12_01925	LM10_01360	M12_01146	M23_01194	MUL0034_01014	OLS0478_01907	PD7202_00602	PD7211_02382		Pr8x_01188	RAAR14_01639	RAAR17_02287	RAAR6Butte_02078	Salento1_01230	Sycamore_01940	T1AE009442_01183	TOS14_00499	TOS4_00503	TOS5_00499	XF1090uni_01724	XF1093uni_00890	XF1094uni_01085	XF1105uni_00611	XF1110uni_01709	XF32_01213	XF3348_00541	XF68care_01728	XF6c_01206	XF70care_01647	XF73care_01982	XF74care_01863	XF75care_01727	XF9a5c_01723	XYL1981_00639
group_6391		hypothetical protein	63	63	1	521	6247	1	2006		1169	1175	1171	ATCC35871_00196	ATCC35879P_01952	AlmaEM3_01124	BB01_00878	BB164_00538	CCPM1_00741	CFBP8069_02163	CFBP8073_01562	CFBP8074_01997	CFBP8078_00934	CFBP8082_01690	CFBP8083_02089	CFBP8084_01762	CFBP8356_01701	CFBP8416_01189	CFBP8417_01756	CFBP8419_01671	CP006696_01488	ConnCreek_01202	Dixon_01409	EB921_01138	ESVL_02237	Fb7_01042	Fillmore_01327	GV156_02431	Griffin1_01767	Hib4_01382	IVIA5235_00470	IVIA65862_02126	IVIA6629_02216	J1a12_01871	LM10_01457	M12_01255	M23_01246	MUL0034_01873	OLS0478_01959	PD7202_00654	PD7211_02496		Pr8x_01241	RAAR14_00341	RAAR17_01295	RAAR6Butte_02130	Salento1_01282	Sycamore_01887	T1AE009442_01235	TOS14_02035	TOS4_02031	TOS5_02036	XF1090uni_01672	XF1093uni_00941	XF1094uni_01032	XF1105uni_00664	XF1110uni_01760	XF32_01265	XF3348_02217	XF68care_01675	XF6c_01259	XF70care_01698	XF73care_02036	XF74care_01811	XF75care_01779	XF9a5c_01671	XYL1981_02093
group_6403		hypothetical protein	63	63	1	521	6023	1	604		854	890	854	ATCC35871_00233	ATCC35879P_01377	AlmaEM3_01160	BB01_00914	BB164_00452	CCPM1_02634	CFBP8069_01976	CFBP8073_01716	CFBP8074_01748	CFBP8078_00896	CFBP8082_01817	CFBP8083_02315	CFBP8084_01697	CFBP8356_01818	CFBP8416_01231	CFBP8417_01035	CFBP8419_01709	CP006696_01403	ConnCreek_01101	Dixon_01448	EB921_02308	ESVL_02275	Fb7_00927	Fillmore_01366	GV156_00378	Griffin1_01370	Hib4_01578	IVIA5235_00546	IVIA65862_02165	IVIA6629_02256	J1a12_01754	LM10_01496	M12_01293	M23_01346	MUL0034_01092	OLS0478_02070	PD7202_00764	PD7211_00058		Pr8x_01358	RAAR14_00603	RAAR17_01966	RAAR6Butte_02168	Salento1_01396	Sycamore_01850	T1AE009442_01335	TOS14_02074	TOS4_02069	TOS5_02074	XF1090uni_01633	XF1093uni_00980	XF1094uni_02261	XF1105uni_00703	XF1110uni_01800	XF32_01380	XF3348_02255	XF68care_02040	XF6c_01375	XF70care_02029	XF73care_02076	XF74care_01901	XF75care_01916	XF9a5c_01481	XYL1981_02131
ccpA		Catabolite control protein A	63	63	1	521	915	238	1		1070	1076	1074	ATCC35871_00306	ATCC35879P_01523	AlmaEM3_01928	BB01_01025	BB164_02521	CCPM1_01202	CFBP8069_00360	CFBP8073_00050	CFBP8074_00063	CFBP8078_00472	CFBP8082_00720	CFBP8083_00064	CFBP8084_01014	CFBP8356_00364	CFBP8416_00843	CFBP8417_00147	CFBP8419_01330	CP006696_01014	ConnCreek_02092	Dixon_02330	EB921_01315	ESVL_01769	Fb7_01617	Fillmore_00938	GV156_01968	Griffin1_00212	Hib4_00908	IVIA5235_01228	IVIA65862_01879	IVIA6629_01832	J1a12_00993	LM10_00876	M12_00816	M23_00785	MUL0034_00649	OLS0478_02297	PD7202_01044	PD7211_00236		Pr8x_01622	RAAR14_01937	RAAR17_00207	RAAR6Butte_01502	Salento1_01554	Sycamore_01141	T1AE009442_00769	TOS14_01787	TOS4_01804	TOS5_01806	XF1090uni_00364	XF1093uni_00343	XF1094uni_00513	XF1105uni_00939	XF1110uni_00345	XF32_01532	XF3348_01547	XF68care_00549	XF6c_01582	XF70care_00401	XF73care_00535	XF74care_00551	XF75care_00536	XF9a5c_01331	XYL1981_01673
yadH		Inner membrane transport permease YadH	63	63	1	521	7559	5	44		677	713	678	ATCC35871_00488	ATCC35879P_00563	AlmaEM3_01387	BB01_02166	BB164_02811	CCPM1_01416	CFBP8069_00134	CFBP8073_01692	CFBP8074_00684	CFBP8078_00660	CFBP8082_00142	CFBP8083_00273	CFBP8084_00445	CFBP8356_00695	CFBP8416_01000	CFBP8417_00592	CFBP8419_00163	CP006696_00754	ConnCreek_01864	Dixon_00349	EB921_00785	ESVL_01937	Fb7_01846	Fillmore_00624	GV156_01746	Griffin1_00284	Hib4_02071	IVIA5235_01847	IVIA65862_02055	IVIA6629_02014	J1a12_01220	LM10_00627	M12_00572	M23_00558	MUL0034_00384	OLS0478_01074	PD7202_01262	PD7211_00465		Pr8x_01849	RAAR14_01808	RAAR17_00731	RAAR6Butte_02052	Salento1_01780	Sycamore_00267	T1AE009442_00561	TOS14_01961	TOS4_01840	TOS5_01965	XF1090uni_00131	XF1093uni_00128	XF1094uni_01438	XF1105uni_00018	XF1110uni_00131	XF32_01747	XF3348_02155	XF68care_00989	XF6c_01809	XF70care_00929	XF73care_00861	XF74care_01116	XF75care_01088	XF9a5c_01120	XYL1981_02032
atpH_1		ATP synthase subunit delta	63	63	1	521	7671	304	1		527	527	527	ATCC35871_00562	ATCC35879P_00484	AlmaEM3_01313	BB01_02240	BB164_02894	CCPM1_01494	CFBP8069_00056	CFBP8073_00814	CFBP8074_00757	CFBP8078_00587	CFBP8082_00220	CFBP8083_00351	CFBP8084_00524	CFBP8356_00620	CFBP8416_01080	CFBP8417_00665	CFBP8419_00239	CP006696_00679	ConnCreek_01786	Dixon_00774	EB921_00708	ESVL_02011	Fb7_01919	Fillmore_00551	GV156_01669	Griffin1_00361	Hib4_02144	IVIA5235_01925	IVIA65862_01982	IVIA6629_01940	J1a12_01294	LM10_00553	M12_00498	M23_00480	MUL0034_00306	OLS0478_01147	PD7202_01334	PD7211_00538		Pr8x_01922	RAAR14_01733	RAAR17_00805	RAAR6Butte_01979	Salento1_01855	Sycamore_00340	T1AE009442_00483	TOS14_01887	TOS4_01914	TOS5_01891	XF1090uni_00054	XF1093uni_00051	XF1094uni_01361	XF1105uni_00096	XF1110uni_00054	XF32_01820	XF3348_02081	XF68care_01066	XF6c_01883	XF70care_01006	XF73care_00783	XF74care_01039	XF75care_01011	XF9a5c_01047	XYL1981_01958
group_6483		hypothetical protein	63	63	1	521	8446	284	1		953	953	953	ATCC35871_00627	ATCC35879P_01178	AlmaEM3_01477	BB01_00822	BB164_00921	CCPM1_02353	CFBP8069_01290	CFBP8073_00668	CFBP8074_01324	CFBP8078_01072	CFBP8082_01391	CFBP8083_00953	CFBP8084_00876	CFBP8356_01221	CFBP8416_01271	CFBP8417_01423	CFBP8419_01856	CP006696_01256	ConnCreek_00911	Dixon_01988	EB921_01678	ESVL_00141	Fb7_00800	Fillmore_01598	GV156_00567	Griffin1_02256	Hib4_01909	IVIA5235_00119	IVIA65862_02299	IVIA6629_00090	J1a12_01618	LM10_01726	M12_01518	M23_01542	MUL0034_01282	OLS0478_02347	PD7202_00129	PD7211_01936		Pr8x_00786	RAAR14_02520	RAAR17_01849	RAAR6Butte_02390	Salento1_00733	Sycamore_00083	T1AE009442_01527	TOS14_02368	TOS4_02366	TOS5_02369	XF1090uni_00882	XF1093uni_01262	XF1094uni_02129	XF1105uni_01662	XF1110uni_01123	XF32_00709	XF3348_02463	XF68care_01485	XF6c_00821	XF70care_01598	XF73care_01217	XF74care_01420	XF75care_01466	XF9a5c_02157	XYL1981_00084
mtnC		Enolase-phosphatase E1	63	63	1	521	8355	326	1		698	698	698	ATCC35871_00693	ATCC35879P_01239	AlmaEM3_01416	BB01_00758	BB164_00858	CCPM1_02415	CFBP8069_01351	CFBP8073_00605	CFBP8074_01262	CFBP8078_01139	CFBP8082_01332	CFBP8083_01012	CFBP8084_00814	CFBP8356_01161	CFBP8416_01343	CFBP8417_01359	CFBP8419_01917	CP006696_01197	ConnCreek_00972	Dixon_01925	EB921_01738	ESVL_00076	Fb7_00863	Fillmore_01536	GV156_00505	Griffin1_00987	Hib4_01844	IVIA5235_00058	IVIA65862_02236	IVIA6629_00026	J1a12_01553	LM10_01664	M12_01455	M23_01480	MUL0034_01221	OLS0478_01263	PD7202_00190	PD7211_01995		Pr8x_00849	RAAR14_02454	RAAR17_01787	RAAR6Butte_02325	Salento1_00793	Sycamore_00017	T1AE009442_01464	TOS14_02304	TOS4_02302	TOS5_02304	XF1090uni_00820	XF1093uni_01201	XF1094uni_02069	XF1105uni_01723	XF1110uni_01061	XF32_00772	XF3348_02399	XF68care_01423	XF6c_00884	XF70care_01537	XF73care_01155	XF74care_01481	XF75care_01405	XF9a5c_02096	XYL1981_00022
group_6500		hypothetical protein	63	63	1	521	3215	120	1		440	440	440	ATCC35871_00717	ATCC35879P_02351	AlmaEM3_00114	BB01_01119	BB164_01747	CCPM1_00327	CFBP8069_00600	CFBP8073_00307	CFBP8074_00397	CFBP8078_00217	CFBP8082_00282	CFBP8083_01189	CFBP8084_00701	CFBP8356_00009	CFBP8416_00177	CFBP8417_00582	CFBP8419_00605	CP006696_00028	ConnCreek_00139	Dixon_01828	EB921_02151	ESVL_00802	Fb7_02538	Fillmore_02317	GV156_01350	Griffin1_01875	Hib4_02662	IVIA5235_00851	IVIA65862_01594	IVIA6629_00760	J1a12_02669	LM10_02516	M12_02248	M23_02310	MUL0034_02567	OLS0478_01718	PD7202_01801	PD7211_01075		Pr8x_02460	RAAR14_01454	RAAR17_00383	RAAR6Butte_00819	Salento1_02346	Sycamore_01370	T1AE009442_02299	TOS14_01255	TOS4_01179	TOS5_01269	XF1090uni_00594	XF1093uni_00620	XF1094uni_00923	XF1105uni_01142	XF1110uni_00837	XF32_02382	XF3348_00704	XF68care_00213	XF6c_02408	XF70care_00124	XF73care_00217	XF74care_00215	XF75care_00124	XF9a5c_02463	XYL1981_00756
group_6503		hypothetical protein	63	63	1	521	3223	29	5		119	194	176	ATCC35871_00724	ATCC35879P_02344	AlmaEM3_00121	BB01_01126	BB164_01740	CCPM1_00334	CFBP8069_00593	CFBP8073_00301	CFBP8074_00403	CFBP8078_00224	CFBP8082_00288	CFBP8083_01196	CFBP8084_00707	CFBP8356_00015	CFBP8416_00170	CFBP8417_00575	CFBP8419_00611	CP006696_00022	ConnCreek_00146	Dixon_01821	EB921_02144	ESVL_00809	Fb7_02532	Fillmore_02310	GV156_01343	Griffin1_01868	Hib4_02656	IVIA5235_00844	IVIA65862_01587	IVIA6629_00753	J1a12_02663	LM10_02509	M12_02241	M23_02303	MUL0034_02573	OLS0478_01724	PD7202_01795	PD7211_01069		Pr8x_02454	RAAR14_01447	RAAR17_00377	RAAR6Butte_00812	Salento1_02339	Sycamore_01363	T1AE009442_02292	TOS14_01249	TOS4_01185	TOS5_01263	XF1090uni_00600	XF1093uni_00614	XF1094uni_00917	XF1105uni_01149	XF1110uni_00843	XF32_02376	XF3348_00697	XF68care_00206	XF6c_02402	XF70care_00131	XF73care_00211	XF74care_00208	XF75care_00131	XF9a5c_02457	XYL1981_00749
group_6510		hypothetical protein	63	63	1	521	3263	336	1		683	707	702	ATCC35871_00755	ATCC35879P_02313	AlmaEM3_00151	BB01_01156	BB164_01710	CCPM1_00365	CFBP8069_00562	CFBP8073_00268	CFBP8074_00435	CFBP8078_00253	CFBP8082_00319	CFBP8083_01228	CFBP8084_00736	CFBP8356_00047	CFBP8416_00138	CFBP8417_00546	CFBP8419_00644	CP006696_02802	ConnCreek_00178	Dixon_01792	EB921_00507	ESVL_00838	Fb7_02497	Fillmore_02281	GV156_01312	Griffin1_01833	Hib4_02624	IVIA5235_00812	IVIA65862_01558	IVIA6629_00724	J1a12_02629	LM10_02480	M12_02211	M23_02272	MUL0034_02602	OLS0478_01755	PD7202_01764	PD7211_01037		Pr8x_02421	RAAR14_01418	RAAR17_00344	RAAR6Butte_00783	Salento1_02308	Sycamore_01334	T1AE009442_02260	TOS14_01220	TOS4_01214	TOS5_01234	XF1090uni_00631	XF1093uni_00581	XF1094uni_00886	XF1105uni_01181	XF1110uni_00875	XF32_02344	XF3348_00668	XF68care_00175	XF6c_02368	XF70care_00161	XF73care_00176	XF74care_00177	XF75care_00162	XF9a5c_02425	XYL1981_00720
group_6544		hypothetical protein	63	63	1	521	5113	134	1		188	188	188	ATCC35871_00891	ATCC35879P_00739	AlmaEM3_01664	BB01_00213	BB164_01375	CCPM1_01849	CFBP8069_02007	CFBP8073_01571	CFBP8074_01667	CFBP8078_01634	CFBP8082_01973	CFBP8083_01428	CFBP8084_02052	CFBP8356_01739	CFBP8416_00527	CFBP8417_01777	CFBP8419_01182	CP006696_01778	ConnCreek_00473	Dixon_00269	EB921_00903	ESVL_01186	Fb7_00317	Fillmore_01998	GV156_01007	Griffin1_01114	Hib4_00306	IVIA5235_01617	IVIA65862_00840	IVIA6629_01299	J1a12_00315	LM10_02190	M12_01920	M23_01978	MUL0034_01756	OLS0478_00402	PD7202_02270	PD7211_01548		Pr8x_00310	RAAR14_00692	RAAR17_02330	RAAR6Butte_00529	Salento1_00316	Sycamore_00703	T1AE009442_01965	TOS14_00537	TOS4_00541	TOS5_00537	XF1090uni_02155	XF1093uni_01657	XF1094uni_01731	XF1105uni_02067	XF1110uni_02019	XF32_00295	XF3348_00458	XF68care_02210	XF6c_00354	XF70care_01761	XF73care_01025	XF74care_02103	XF75care_02122	XF9a5c_00310	XYL1981_00537
rppH		RNA pyrophosphohydrolase	63	63	1	521	1609	83	10		572	572	572	ATCC35871_00933	ATCC35879P_00780	AlmaEM3_01704	BB01_00727	BB164_01328	CCPM1_01887	CFBP8069_00983	CFBP8073_00683	CFBP8074_02113	CFBP8078_01056	CFBP8082_00864	CFBP8083_01465	CFBP8084_00030	CFBP8356_01298	CFBP8416_00482	CFBP8417_00225	CFBP8419_01143	CP006696_01625	ConnCreek_00511	Dixon_02195	EB921_00867	ESVL_01226	Fb7_00361	Fillmore_01958	GV156_00969	Griffin1_01072	Hib4_00344	IVIA5235_01580	IVIA65862_00799	IVIA6629_01259	J1a12_00358	LM10_02091	M12_01880	M23_01941	MUL0034_01719	OLS0478_00442	PD7202_02310	PD7211_01585		Pr8x_00406	RAAR14_00732	RAAR17_01771	RAAR6Butte_00219	Salento1_00359	Sycamore_00742	T1AE009442_01927	TOS14_00577	TOS4_00581	TOS5_00577	XF1090uni_01785	XF1093uni_01395	XF1094uni_01771	XF1105uni_02027	XF1110uni_01652	XF32_00335	XF3348_01843	XF68care_01393	XF6c_00447	XF70care_01350	XF73care_01064	XF74care_01395	XF75care_01317	XF9a5c_00351	XYL1981_01397
group_6563		hypothetical protein	63	63	1	521	1683	89	4		185	266	202	ATCC35871_00983	ATCC35879P_00833	AlmaEM3_01753	BB01_00679	BB164_01273	CCPM1_01943	CFBP8069_01037	CFBP8073_00737	CFBP8074_01635	CFBP8078_01006	CFBP8082_00810	CFBP8083_01519	CFBP8084_00082	CFBP8356_01248	CFBP8416_00424	CFBP8417_00275		CP006696_01680	ConnCreek_00563	Dixon_02145	EB921_00814	ESVL_01277	Fb7_00421	Fillmore_01909	GV156_00912	Griffin1_00114	Hib4_00399	IVIA5235_01528	IVIA65862_00749	IVIA6629_01209	J1a12_00414	LM10_02040	M12_01830	M23_01888	MUL0034_01668	OLS0478_00495	PD7202_02363	PD7211_01639	PLS229_02224	Pr8x_00460	RAAR14_00782	RAAR17_01717	RAAR6Butte_01739	Salento1_00413	Sycamore_00793	T1AE009442_01874	TOS14_00628	TOS4_00633	TOS5_00629	XF1090uni_01836	XF1093uni_01446	XF1094uni_01824	XF1105uni_01973	XF1110uni_01602	XF32_00390	XF3348_01792	XF68care_01342	XF6c_00500	XF70care_01401	XF73care_01115	XF74care_01344	XF75care_01369	XF9a5c_00406	XYL1981_01347
group_6578		hypothetical protein	63	63	1	521	3185	8	26		89	89	89	ATCC35871_01091	ATCC35879P_02378	AlmaEM3_00088	BB01_02110	BB164_00130	CCPM1_00301	CFBP8069_00627	CFBP8073_00400	CFBP8074_00370	CFBP8078_00763	CFBP8082_00897	CFBP8083_01162	CFBP8084_00599	CFBP8356_00701	CFBP8416_00190	CFBP8417_00941	CFBP8419_00578	CP006696_00055	ConnCreek_00112	Dixon_01856	EB921_02212	ESVL_00776	Fb7_02564	Fillmore_02344	GV156_01377	Griffin1_00414	Hib4_02688	IVIA5235_00878	IVIA65862_01620	IVIA6629_00787	J1a12_02695	LM10_02542	M12_02274	M23_02337	MUL0034_02540	OLS0478_01691	PD7202_01829	PD7211_01102		Pr8x_02487	RAAR14_01480	RAAR17_00409	RAAR6Butte_00846	Salento1_02373	Sycamore_01395	T1AE009442_02326	TOS14_01282	TOS4_01152	TOS5_01296	XF1090uni_00567	XF1093uni_00647	XF1094uni_00950	XF1105uni_01115	XF1110uni_00810	XF32_02406	XF3348_00731	XF68care_00240	XF6c_02432	XF70care_00097	XF73care_00244	XF74care_00242	XF75care_00097	XF9a5c_02489	XYL1981_00782
lapA		Lipopolysaccharide assembly protein A	63	63	1	521	8980	3	67		296	296	296	ATCC35871_01126	ATCC35879P_01031	AlmaEM3_01598	BB01_01811	BB164_01067	CCPM1_02166	CFBP8069_01422	CFBP8073_00905	CFBP8074_01478	CFBP8078_00036	CFBP8082_01427	CFBP8083_01715	CFBP8084_00277	CFBP8356_01364	CFBP8416_01415	CFBP8417_01461	CFBP8419_02084	CP006696_02338	ConnCreek_00764	Dixon_00631	EB921_01587	ESVL_02366	Fb7_00664	Fillmore_01721	GV156_00715	Griffin1_00534	Hib4_00649	IVIA5235_00186	IVIA65862_02434	IVIA6629_02421	J1a12_00664	LM10_01848	M12_01641	M23_01689	MUL0034_01424	OLS0478_00666		PD7211_01810	PLS229_01039	Pr8x_00655	RAAR14_00977	RAAR17_01895	RAAR6Butte_00033	Salento1_00592	Sycamore_00986	T1AE009442_01677	TOS14_00821	TOS4_00826	TOS5_00824	XF1090uni_01421	XF1093uni_01598	XF1094uni_01669	XF1105uni_01518	XF1110uni_01266	XF32_00579	XF3348_00121	XF68care_01615	XF6c_00693	XF70care_00627	XF73care_01799	XF74care_01617	XF75care_01503	XF9a5c_02287	XYL1981_00206
araQ		L-arabinose transport system permease protein AraQ	63	63	1	521	8992	3	57		836	836	836	ATCC35871_01135	ATCC35879P_01021	AlmaEM3_01608	BB01_01821	BB164_01077	CCPM1_02155	CFBP8069_01412	CFBP8073_00895	CFBP8074_01469	CFBP8078_00045	CFBP8082_01437	CFBP8083_01705	CFBP8084_00267	CFBP8356_01353	CFBP8416_01406	CFBP8417_01470	CFBP8419_02073	CP006696_02349	ConnCreek_00754	Dixon_00640	EB921_01597	ESVL_02357	Fb7_00655	Fillmore_01730	GV156_00725	Griffin1_00547	Hib4_00639	IVIA5235_00176	IVIA65862_02443	IVIA6629_02430	J1a12_00655	LM10_01857	M12_01650	M23_01699	MUL0034_01434	OLS0478_00657		PD7211_01801	PLS229_01029	Pr8x_00645	RAAR14_00968	RAAR17_01885	RAAR6Butte_00042	Salento1_00583	Sycamore_00976	T1AE009442_01687	TOS14_00812	TOS4_00817	TOS5_00815	XF1090uni_01411	XF1093uni_01588	XF1094uni_01680	XF1105uni_01508	XF1110uni_01276	XF32_00569	XF3348_00130	XF68care_01626	XF6c_00683	XF70care_00617	XF73care_01789	XF74care_01628	XF75care_01514	XF9a5c_02297	XYL1981_00215
group_6587		hypothetical protein	63	63	1	521	9017	3	33		743	746	743	ATCC35871_01148	ATCC35879P_01003	AlmaEM3_01621	BB01_01834	BB164_01091	CCPM1_02138	CFBP8069_01395	CFBP8073_00878	CFBP8074_01455	CFBP8078_00058	CFBP8082_01453	CFBP8083_01689	CFBP8084_00254	CFBP8356_01337	CFBP8416_01392	CFBP8417_01483	CFBP8419_02057	CP006696_02364	ConnCreek_00737	Dixon_00654	EB921_01614	ESVL_02343	Fb7_00640	Fillmore_01744	GV156_00742	Griffin1_00562	Hib4_00624	IVIA5235_00159	IVIA65862_02457	IVIA6629_02444	J1a12_00640	LM10_01871	M12_01664	M23_01716	MUL0034_01447	OLS0478_00644	PD7202_02511	PD7211_01788		Pr8x_00629	RAAR14_00954	RAAR17_01872	RAAR6Butte_00055	Salento1_00569	Sycamore_00963	T1AE009442_01704	TOS14_00798	TOS4_00803	TOS5_00801	XF1090uni_01396	XF1093uni_01575	XF1094uni_01696	XF1105uni_01491	XF1110uni_01290	XF32_00554	XF3348_00144	XF68care_01641	XF6c_00668	XF70care_00602	XF73care_01774	XF74care_01643	XF75care_01529	XF9a5c_02308	XYL1981_00229
mip		Outer membrane protein MIP	63	63	1	521	9135	4	16		698	698	698	ATCC35871_01290	ATCC35879P_00952	AlmaEM3_00576	BB01_00564	BB164_01156	CCPM1_02085	CFBP8069_01155	CFBP8073_01471	CFBP8074_01345	CFBP8078_00113	CFBP8082_01231	CFBP8083_01636	CFBP8084_00202	CFBP8356_01035	CFBP8416_00305	CFBP8417_00393	CFBP8419_01954	CP006696_02416	ConnCreek_00682	Dixon_02028	EB921_01413	ESVL_01395	Fb7_00589	Fillmore_01794	GV156_00796		Hib4_00573	IVIA5235_02090	IVIA65862_00632	IVIA6629_01090	J1a12_00588	LM10_01923	M12_01712	M23_01770	MUL0034_01499	OLS0478_00597	PD7202_02464	PD7211_01736	PLS229_02105	Pr8x_00576	RAAR14_00900	RAAR17_01554	RAAR6Butte_01623	Salento1_00521	Sycamore_00912	T1AE009442_01757	TOS14_00746	TOS4_00751	TOS5_00748	XF1090uni_01344	XF1093uni_01899	XF1094uni_01976	XF1105uni_01438	XF1110uni_01889	XF32_00499	XF3348_01677	XF68care_01297	XF6c_00613	XF70care_01445	XF73care_01435	XF74care_01300	XF75care_01219	XF9a5c_00578	XYL1981_01231
group_6618		hypothetical protein	63	63	1	521	4845	27	8		545	761	631	ATCC35871_01379	ATCC35879P_00173	AlmaEM3_00902	BB01_01693	BB164_02152	CCPM1_01723	CFBP8069_01931	CFBP8073_00524	CFBP8074_00536	CFBP8078_01317	CFBP8082_00565	CFBP8083_00655	CFBP8084_01146	CFBP8356_00853	CFBP8416_00694	CFBP8417_02057	CFBP8419_00875	CP006696_00364	ConnCreek_01477	Dixon_01511	EB921_00149	ESVL_01640	Fb7_00181	Fillmore_00174	GV156_00174	Griffin1_00855	Hib4_00172	IVIA5235_02302	IVIA65862_01283	IVIA6629_01569	J1a12_00179	LM10_00173	M12_00176	M23_00173	MUL0034_02247	OLS0478_00856	PD7202_02135	PD7211_01409		Pr8x_00181	RAAR14_02163	RAAR17_00578	RAAR6Butte_01235	Salento1_00179	Sycamore_00666	T1AE009442_00174	TOS14_01559	TOS4_01575	TOS5_01577	XF1090uni_01241	XF1093uni_01164	XF1094uni_00242	XF1105uni_00403	XF1110uni_00575	XF32_00167	XF3348_01229	XF68care_00678	XF6c_00228	XF70care_01225	XF73care_01592	XF74care_00679	XF75care_00665	XF9a5c_00179	XYL1981_02295
ftsN		Cell division protein FtsN	63	63	1	521	4775	168	1		746	746	746	ATCC35871_01430	ATCC35879P_00123	AlmaEM3_00953	BB01_00422	BB164_02710	CCPM1_02799	CFBP8069_02042	CFBP8073_00996	CFBP8074_00587	CFBP8078_01592	CFBP8082_01121	CFBP8083_00705	CFBP8084_00925	CFBP8356_00940	CFBP8416_00643	CFBP8417_01280	CFBP8419_00925	CP006696_00313	ConnCreek_01427	Dixon_00956	EB921_02058	ESVL_01587	Fb7_00130	Fillmore_00122	GV156_00124	Griffin1_00725	Hib4_00124	IVIA5235_02349	IVIA65862_01230	IVIA6629_01516	J1a12_00125	LM10_00122	M12_00122	M23_00124	MUL0034_02297	OLS0478_00906	PD7202_02085	PD7211_01359		Pr8x_00129	RAAR14_02312	RAAR17_00629	RAAR6Butte_01183	Salento1_00127	Sycamore_01974	T1AE009442_00124	TOS14_01506	TOS4_01522	TOS5_01525	XF1090uni_01950	XF1093uni_01755	XF1094uni_00294	XF1105uni_00454	XF1110uni_00625	XF32_00116	XF3348_01176	XF68care_00728	XF6c_00175	XF70care_01268	XF73care_01721	XF74care_00729	XF75care_00716	XF9a5c_00128	XYL1981_02434
rnpA		Ribonuclease P protein component	63	63	1	521	4580	296	1		365	365	365	ATCC35871_02057	ATCC35879P_02522	AlmaEM3_00641	BB01_01444	BB164_02246	CCPM1_01813	CFBP8069_01648	CFBP8073_01831	CFBP8074_02048	CFBP8078_02041	CFBP8082_00649	CFBP8083_00830	CFBP8084_01912	CFBP8356_01841	CFBP8416_02166	CFBP8417_01940	CFBP8419_01047	CP006696_00190	ConnCreek_01302	Dixon_01596	EB921_01993	ESVL_00971	Fb7_02695	Fillmore_02482	GV156_01516	Griffin1_01940	Hib4_02815	IVIA5235_00573	IVIA65862_01032	IVIA6629_00907	J1a12_02830	LM10_02679	M12_02409	M23_02481	MUL0034_02422	OLS0478_02374	PD7202_01961	PD7211_01234		Pr8x_02647	RAAR14_01099	RAAR17_02280	RAAR6Butte_00639	Salento1_02514	Sycamore_02121	T1AE009442_02470	TOS14_00416	TOS4_00421	TOS5_00416	XF1090uni_01974	XF1093uni_01924	XF1094uni_00415	XF1105uni_00574	XF1110uni_00752	XF32_02542	XF3348_00842	XF68care_02065	XF6c_02576	XF70care_02129	XF73care_02150	XF74care_01986	XF75care_01967	XF9a5c_02630	XYL1981_01005
group_6764		hypothetical protein	63	63	1	521	4619	91	3		188	197	189	ATCC35871_02189	ATCC35879P_00020	AlmaEM3_00620	BB01_01465	BB164_02224	CCPM1_01792	CFBP8069_01627	CFBP8073_01809	CFBP8074_02073	CFBP8078_02200	CFBP8082_00628	CFBP8083_00808	CFBP8084_01933	CFBP8356_01863	CFBP8416_02187	CFBP8417_01918	CFBP8419_01024	CP006696_00212	ConnCreek_01324	Dixon_01574	EB921_02016	ESVL_00992	Fb7_00023	Fillmore_00021	GV156_00021	Griffin1_01918	Hib4_00025	IVIA5235_00595	IVIA65862_01674	IVIA6629_01380	J1a12_00024	LM10_00021	M12_00021	M23_00021	MUL0034_02399	OLS0478_02399	PD7202_01985	PD7211_01259		Pr8x_00023	RAAR14_01123	RAAR17_02256	RAAR6Butte_00661	Salento1_00025	Sycamore_02143	T1AE009442_00021	TOS14_00438	TOS4_00443	TOS5_00438	XF1090uni_01996	XF1093uni_01947	XF1094uni_00393	XF1105uni_00552	XF1110uni_00728	XF32_00023	XF3348_00864	XF68care_02088	XF6c_00079	XF70care_02107	XF73care_02170	XF74care_02008	XF75care_01944	XF9a5c_00023	XYL1981_01027
group_6918		hypothetical protein	63	63	1	521	1667	322	1		425	428	425	ATCC35871_00972	ATCC35879P_00821	AlmaEM3_01742	BB01_00689	BB164_01284	CCPM1_01932	CFBP8069_01025	CFBP8073_00725	CFBP8074_01624	CFBP8078_01016	CFBP8082_00822	CFBP8083_01507	CFBP8084_00072	CFBP8356_01259	CFBP8416_00436	CFBP8417_00264	CFBP8419_01102	CP006696_01668	ConnCreek_00551	Dixon_02156	EB921_00826	ESVL_01266	Fb7_00409	Fillmore_01920	GV156_00924	Griffin1_00125	Hib4_00388	IVIA5235_01540	IVIA65862_00760	IVIA6629_01220	J1a12_00403	LM10_02051	M12_01841	M23_01900	MUL0034_01678	OLS0478_00484	PD7202_02352	PD7211_01628		Pr8x_00449	RAAR14_00772	RAAR17_01728	RAAR6Butte_01750	Salento1_00403	Sycamore_00782	T1AE009442_01886	TOS14_00617	TOS4_00622	TOS5_00618	XF1090uni_01825	XF1093uni_01435	XF1094uni_01812	XF1105uni_01985	XF1110uni_01613	XF32_00379	XF3348_01803	XF68care_01353	XF6c_00489	XF70care_01390	XF73care_01104	XF74care_01355	XF75care_01358	XF9a5c_00395	XYL1981_01358
rhlB		ATP-dependent RNA helicase RhlB	63	63	1	521	3108	311	1		1631	1634	1631	ATCC35871_01047	ATCC35879P_02427	AlmaEM3_00045	BB01_02067	BB164_00080	CCPM1_00254	CFBP8069_00673	CFBP8073_00358	CFBP8074_00328	CFBP8078_00720	CFBP8082_00942	CFBP8083_01117	CFBP8084_00644	CFBP8356_00744	CFBP8416_00234	CFBP8417_00899	CFBP8419_00535	CP006696_00102	ConnCreek_00065	Dixon_01898	EB921_02201	ESVL_00733	Fb7_02608	Fillmore_02387	GV156_01423	Griffin1_00457	Hib4_02729	IVIA5235_00925	IVIA65862_01663	IVIA6629_00831	J1a12_02738	LM10_02585	M12_02317	M23_02384	MUL0034_02495	OLS0478_01648	PD7202_01872	PD7211_01145		Pr8x_02531	RAAR14_01524	RAAR17_00452	RAAR6Butte_00889	Salento1_02419	Sycamore_01441	T1AE009442_02373	TOS14_01327	TOS4_01107	TOS5_01341	XF1090uni_00525	XF1093uni_00689	XF1094uni_01896	XF1105uni_01070	XF1110uni_00768	XF32_02450	XF3348_00774	XF68care_00283	XF6c_02476	XF70care_00054	XF73care_00287	XF74care_00285	XF75care_00053	XF9a5c_02531	XYL1981_00825
rplL		50S ribosomal protein L7/L12	63	63	1	521	3195	8	7		368	374	368	ATCC35871_02089	ATCC35879P_02366	AlmaEM3_00100	BB01_00112	BB164_01762	CCPM1_00313	CFBP8069_00615	CFBP8073_02030	CFBP8074_00382	CFBP8078_02095	CFBP8082_02125	CFBP8083_01174	CFBP8084_00587	CFBP8356_02000		CFBP8417_02085	CFBP8419_00590	CP006696_00043	ConnCreek_00124	Dixon_01843	EB921_00366	ESVL_00788	Fb7_02552	Fillmore_02332	GV156_01365	Griffin1_02119	Hib4_02676	IVIA5235_00866	IVIA65862_01608	IVIA6629_00775	J1a12_02683	LM10_02530	M12_02262	M23_02325	MUL0034_02552	OLS0478_01703	PD7202_01816	PD7211_01090	PLS229_02501	Pr8x_02474	RAAR14_01468	RAAR17_00397	RAAR6Butte_00834	Salento1_02361	Sycamore_01384	T1AE009442_02314	TOS14_01270	TOS4_01164	TOS5_01284	XF1090uni_00579	XF1093uni_00635	XF1094uni_00938	XF1105uni_01127	XF1110uni_00822	XF32_02395	XF3348_00719	XF68care_00228	XF6c_02421	XF70care_00109	XF73care_00232	XF74care_00230	XF75care_00109	XF9a5c_02477	XYL1981_00770
dedD		Cell division protein DedD	63	63	1	521	9581	116	1		968	986	982	ATCC35871_00079	ATCC35879P_01720	AlmaEM3_02255	BB01_02361	BB164_00694	CCPM1_00978	CFBP8069_00805	CFBP8073_01420	CFBP8074_01077	CFBP8078_02063	CFBP8082_01961	CFBP8083_01855	CFBP8084_01518	CFBP8356_00494	CFBP8416_01979	CFBP8417_01186	CFBP8419_01499	CP006696_01991	ConnCreek_02310	Dixon_01081	EB921_01066	ESVL_02412	Fb7_01279	Fillmore_01170	GV156_02166	Griffin1_00896	Hib4_01220	IVIA5235_01744	IVIA65862_02381	IVIA6629_02367	J1a12_02202	LM10_01162	M12_01041	M23_00977	MUL0034_00883	OLS0478_00157	PD7202_00413	PD7211_02224		Pr8x_01084	RAAR14_02359	RAAR17_01116	RAAR6Butte_01853	Salento1_01024	Sycamore_01623	T1AE009442_00963	TOS14_02216	TOS4_02214	TOS5_02215	XF1090uni_01553	XF1093uni_00796	XF1094uni_01182	XF1105uni_01798	XF1110uni_01467	XF32_01057	XF3348_01956	XF68care_00921	XF6c_01103	XF70care_00830	XF73care_00944	XF74care_00922	XF75care_00893	XF9a5c_01829	XYL1981_01825
mtgA		Biosynthetic peptidoglycan transglycosylase	63	63	1	521	6085	287	1		731	731	731	ATCC35871_00208	ATCC35879P_01965	AlmaEM3_01136	BB01_00890	BB164_00526	CCPM1_00727	CFBP8069_02212	CFBP8073_01924	CFBP8074_02007	CFBP8078_00922	CFBP8082_02192	CFBP8083_02103	CFBP8084_01671	CFBP8356_02083	CFBP8416_01201	CFBP8417_01009	CFBP8419_01684	CP006696_01473	ConnCreek_01188	Dixon_01421	EB921_02283	ESVL_02249	Fb7_00951	Fillmore_01339	GV156_02444	Griffin1_01396	Hib4_01405	IVIA5235_01110	IVIA65862_02138	IVIA6629_02228	J1a12_01778	LM10_01469	M12_01267	M23_01259	MUL0034_01887	OLS0478_01971	PD7202_00666	PD7211_02508		Pr8x_01334	RAAR14_00329	RAAR17_01204	RAAR6Butte_02142	Salento1_01294	Sycamore_01875	T1AE009442_01248	TOS14_02047	TOS4_02043	TOS5_02048	XF1090uni_01659	XF1093uni_00955	XF1094uni_01018	XF1105uni_00678	XF1110uni_01774	XF32_01356	XF3348_02229	XF68care_02194	XF6c_01352	XF70care_02235	XF73care_02050	XF74care_01875	XF75care_02161	XF9a5c_01580	XYL1981_02105
todB		Toluene 1,2-dioxygenase system ferredoxin subunit	63	63	1	521	901	158	2		329	329	329	ATCC35871_00298	ATCC35879P_01530	AlmaEM3_01920	BB01_01017	BB164_02529	CCPM1_01194	CFBP8069_00368	CFBP8073_00043	CFBP8074_00055	CFBP8078_00464	CFBP8082_00728	CFBP8083_00056	CFBP8084_01005	CFBP8356_00356	CFBP8416_00834	CFBP8417_00155	CFBP8419_01338	CP006696_01021	ConnCreek_02099	Dixon_02322	EB921_01307	ESVL_01761	Fb7_01610	Fillmore_00946	GV156_01977	Griffin1_00204	Hib4_00916	IVIA5235_01220	IVIA65862_01887	IVIA6629_01840	J1a12_00986	LM10_00884	M12_00824	M23_00792	MUL0034_00658	OLS0478_02305	PD7202_01036	PD7211_00228		Pr8x_01615	RAAR14_01945	RAAR17_00214	RAAR6Butte_01510	Salento1_01546	Sycamore_01133	T1AE009442_00776	TOS14_01795	TOS4_01812	TOS5_01814	XF1090uni_00372	XF1093uni_00351	XF1094uni_00506	XF1105uni_00946	XF1110uni_00353	XF32_01525	XF3348_01555	XF68care_00557	XF6c_01575	XF70care_00393	XF73care_00543	XF74care_00559	XF75care_00544	XF9a5c_01338	XYL1981_01681
ubiK		Ubiquinone biosynthesis accessory factor UbiK	63	63	1	521	7630	344	1		260	260	260	ATCC35871_00530	ATCC35879P_00516	AlmaEM3_01345	BB01_02208	BB164_02861	CCPM1_01462	CFBP8069_00088	CFBP8073_00846	CFBP8074_00725	CFBP8078_00619	CFBP8082_00188	CFBP8083_00319	CFBP8084_00492	CFBP8356_00652	CFBP8416_01047	CFBP8417_00633	CFBP8419_00207	CP006696_00711	ConnCreek_01818	Dixon_00308	EB921_00740	ESVL_01979	Fb7_01887	Fillmore_00583	GV156_01701	Griffin1_00328	Hib4_02112	IVIA5235_01893	IVIA65862_02014	IVIA6629_01973	J1a12_01261	LM10_00585	M12_00530	M23_00512	MUL0034_00338	OLS0478_01115	PD7202_01302	PD7211_00506		Pr8x_01890	RAAR14_01765	RAAR17_00773	RAAR6Butte_02011	Salento1_01822	Sycamore_00308	T1AE009442_00515	TOS14_01919	TOS4_01882	TOS5_01923	XF1090uni_00086	XF1093uni_00083	XF1094uni_01393	XF1105uni_00064	XF1110uni_00086	XF32_01788	XF3348_02113	XF68care_01034	XF6c_01851	XF70care_00974	XF73care_00815	XF74care_01071	XF75care_01043	XF9a5c_01079	XYL1981_01990
rpsJ		30S ribosomal protein S10	63	63	1	521	7664	108	6		311	311	311	ATCC35871_00557	ATCC35879P_00489	AlmaEM3_01318	BB01_02235	BB164_02888	CCPM1_01489	CFBP8069_00061	CFBP8073_00819	CFBP8074_00752	CFBP8078_00592	CFBP8082_00215	CFBP8083_00346	CFBP8084_00519	CFBP8356_00625	CFBP8416_01074	CFBP8417_00660	CFBP8419_00234	CP006696_00684	ConnCreek_01791		EB921_00713	ESVL_02006	Fb7_01914	Fillmore_00556	GV156_01674	Griffin1_00356	Hib4_02139	IVIA5235_01920	IVIA65862_01987	IVIA6629_01946	J1a12_01289	LM10_00558	M12_00503	M23_00485	MUL0034_00311	OLS0478_01142	PD7202_01329	PD7211_00533	PLS229_00682	Pr8x_01917	RAAR14_01738	RAAR17_00800	RAAR6Butte_01984	Salento1_01850	Sycamore_00335	T1AE009442_00488	TOS14_01892	TOS4_01909	TOS5_01896	XF1090uni_00059	XF1093uni_00056	XF1094uni_01366	XF1105uni_00091	XF1110uni_00059	XF32_01815	XF3348_02086	XF68care_01061	XF6c_01878	XF70care_01001	XF73care_00788	XF74care_01044	XF75care_01016	XF9a5c_01052	XYL1981_01963
gpmA_2		hypothetical protein	63	63	1	521	7750	308	1		476	476	476	ATCC35871_00614	ATCC35879P_00429	AlmaEM3_01263	BB01_02289	BB164_02948	CCPM1_01552	CFBP8069_00002	CFBP8073_00760	CFBP8074_00810	CFBP8078_02232	CFBP8082_00272	CFBP8083_00404	CFBP8084_00579	CFBP8356_00567	CFBP8416_01133	CFBP8417_00714	CFBP8419_00291	CP006696_00625	ConnCreek_01732	Dixon_00822	EB921_00656	ESVL_02060	Fb7_01975	Fillmore_00503	GV156_01615	Griffin1_00409	Hib4_02195	IVIA5235_01979	IVIA65862_01682	IVIA6629_01403	J1a12_01347	LM10_00505	M12_00450	M23_00426	MUL0034_00252	OLS0478_01199	PD7202_01386	PD7211_00589		Pr8x_01974	RAAR14_01685	RAAR17_00855	RAAR6Butte_01930	Salento1_01908	Sycamore_00390	T1AE009442_00429	TOS14_01839	TOS4_01963	TOS5_01842	XF1090uni_00002	XF1093uni_00002	XF1094uni_01309	XF1105uni_00147	XF1110uni_00002	XF32_01871	XF3348_02032	XF68care_01118	XF6c_01935	XF70care_01059	XF73care_00732	XF74care_00987	XF75care_00958	XF9a5c_00997	XYL1981_01909
group_7219		hypothetical protein	63	63	1	521	8395	274	1		377	377	377	ATCC35871_00659	ATCC35879P_01207	AlmaEM3_01447	BB01_00789	BB164_00891	CCPM1_02382	CFBP8069_01319	CFBP8073_00637	CFBP8074_01292	CFBP8078_01108	CFBP8082_01362	CFBP8083_00982	CFBP8084_00846	CFBP8356_01192	CFBP8416_01308	CFBP8417_01389	CFBP8419_01886	CP006696_01227	ConnCreek_00940	Dixon_01956	EB921_01707	ESVL_00107	Fb7_00831	Fillmore_01567	GV156_00536	Griffin1_01019	Hib4_01875	IVIA5235_00090	IVIA65862_02267	IVIA6629_00057	J1a12_01585	LM10_01695	M12_01486	M23_01512	MUL0034_01252	OLS0478_01293	PD7202_00160	PD7211_01965		Pr8x_00818	RAAR14_02485	RAAR17_01817	RAAR6Butte_02356	Salento1_00763	Sycamore_00049	T1AE009442_01496	TOS14_02335	TOS4_02333	TOS5_02335	XF1090uni_00852	XF1093uni_01232	XF1094uni_02100	XF1105uni_01693	XF1110uni_01093	XF32_00740	XF3348_02430	XF68care_01455	XF6c_00853	XF70care_01568	XF73care_01186	XF74care_01450	XF75care_01436	XF9a5c_02126	XYL1981_00053
group_7236		hypothetical protein	63	63	1	521	3283	87	5		470	473	472	ATCC35871_00773	ATCC35879P_02297	AlmaEM3_00167	BB01_01172	BB164_01694	CCPM1_00382	CFBP8069_00546	CFBP8073_00252	CFBP8074_00452	CFBP8078_00268	CFBP8082_00335	CFBP8083_01244	CFBP8084_00752	CFBP8356_00063	CFBP8416_00121	CFBP8417_00530	CFBP8419_00660	CP006696_02786	ConnCreek_00194	Dixon_01776	EB921_00523	ESVL_00854	Fb7_02480	Fillmore_02265	GV156_01294	Griffin1_01849	Hib4_02608	IVIA5235_00796	IVIA65862_01543	IVIA6629_00708	J1a12_02613	LM10_02464	M12_02195	M23_02256	MUL0034_02618	OLS0478_01771	PD7202_01748	PD7211_01020		Pr8x_02405	RAAR14_01403	RAAR17_00328	RAAR6Butte_00767	Salento1_02290	Sycamore_01319	T1AE009442_02244	TOS14_01204	TOS4_01230	TOS5_01218	XF1090uni_00647	XF1093uni_00565	XF1094uni_00870	XF1105uni_01198	XF1110uni_00891	XF32_02328	XF3348_00652	XF68care_00159	XF6c_02352	XF70care_00177	XF73care_00159	XF74care_00161	XF75care_00178	XF9a5c_02409	XYL1981_00704
group_7243		hypothetical protein	63	63	1	521	1584	62	3		182	182	182	ATCC35871_00922	ATCC35879P_00769	AlmaEM3_01693	BB01_00244	BB164_01340	CCPM1_01876	CFBP8069_00972	CFBP8073_01597	CFBP8074_01695	CFBP8078_01665	CFBP8082_00876	CFBP8083_01454	CFBP8084_00019	CFBP8356_01711	CFBP8416_00495	CFBP8417_01806	CFBP8419_01154	CP006696_01807	ConnCreek_00499	Dixon_00240	EB921_00878	ESVL_01215	Fb7_00349	Fillmore_01969	GV156_00981	Griffin1_01083	Hib4_00333	IVIA5235_01592	IVIA65862_00810	IVIA6629_01270	J1a12_00347	LM10_02159	M12_01891	M23_01952	MUL0034_01730	OLS0478_00431	PD7202_02299	PD7211_01574		Pr8x_00339	RAAR14_00721	RAAR17_02229	RAAR6Butte_00501	Salento1_00346	Sycamore_00730	T1AE009442_01939	TOS14_00566	TOS4_00570	TOS5_00566	XF1090uni_02127	XF1093uni_01631	XF1094uni_01759	XF1105uni_02039	XF1110uni_01992	XF32_00324	XF3348_00430	XF68care_02099	XF6c_00382	XF70care_01731	XF73care_01052	XF74care_02019	XF75care_01978	XF9a5c_00340	XYL1981_00509
group_7262		hypothetical protein	63	63	1	521	8783	1	4915		455	485	455	ATCC35871_01002	ATCC35879P_00853	AlmaEM3_01772	BB01_00660	BB164_01253	CCPM1_01963	CFBP8069_01057	CFBP8073_00757	CFBP8074_01655	CFBP8078_00986	CFBP8082_00790	CFBP8083_01539	CFBP8084_00103	CFBP8356_01229	CFBP8416_00404	CFBP8417_00295	CFBP8419_01074	CP006696_01701	ConnCreek_00583	Dixon_02125	EB921_00794	ESVL_01297	Fb7_00443	Fillmore_01890	GV156_00892	Griffin1_00094	Hib4_00418	IVIA5235_01507	IVIA65862_00729	IVIA6629_01189	J1a12_00436	LM10_02020	M12_01811	M23_01868	MUL0034_01647	OLS0478_00515	PD7202_02383	PD7211_01657		Pr8x_00480	RAAR14_00801	RAAR17_01698	RAAR6Butte_01720	Salento1_00434	Sycamore_00814	T1AE009442_01854	TOS14_00649	TOS4_00655	TOS5_00651	XF1090uni_01856	XF1093uni_01465	XF1094uni_01846	XF1105uni_01951	XF1110uni_01582	XF32_00409	XF3348_01774	XF68care_01322	XF6c_00519	XF70care_01420	XF73care_01134	XF74care_01325	XF75care_01389	XF9a5c_00426	XYL1981_01328
folD		Bifunctional protein FolD protein	63	63	1	521	8974	3	74		872	875	874	ATCC35871_01121	ATCC35879P_01036	AlmaEM3_01593	BB01_01806	BB164_01062	CCPM1_02172	CFBP8069_01427	CFBP8073_00910	CFBP8074_01483	CFBP8078_00031	CFBP8082_01422	CFBP8083_01720	CFBP8084_00282	CFBP8356_01369	CFBP8416_01420	CFBP8417_01456	CFBP8419_02089	CP006696_02333	ConnCreek_00769	Dixon_00626	EB921_01582	ESVL_02371	Fb7_00669	Fillmore_01716	GV156_00710	Griffin1_00529	Hib4_00654	IVIA5235_00191	IVIA65862_02429	IVIA6629_02416	J1a12_00669	LM10_01843	M12_01636	M23_01684	MUL0034_01419	OLS0478_00671		PD7211_01815	PLS229_01044	Pr8x_00660	RAAR14_00982	RAAR17_01900	RAAR6Butte_00028	Salento1_00597	Sycamore_00991	T1AE009442_01672	TOS14_00826	TOS4_00831	TOS5_00829	XF1090uni_01426	XF1093uni_01603	XF1094uni_01664	XF1105uni_01523	XF1110uni_01261	XF32_00584	XF3348_00116	XF68care_01610	XF6c_00698	XF70care_00632	XF73care_01804	XF74care_01612	XF75care_01498	XF9a5c_02282	XYL1981_00201
gtaB		UTP--glucose-1-phosphate uridylyltransferase	63	63	1	521	8976	3	71		890	890	890	ATCC35871_01122	ATCC35879P_01035	AlmaEM3_01594	BB01_01807	BB164_01063	CCPM1_02171	CFBP8069_01426	CFBP8073_00909	CFBP8074_01482	CFBP8078_00032	CFBP8082_01423	CFBP8083_01719	CFBP8084_00281	CFBP8356_01368	CFBP8416_01419	CFBP8417_01457	CFBP8419_02088	CP006696_02334	ConnCreek_00768	Dixon_00627	EB921_01583	ESVL_02370	Fb7_00668	Fillmore_01717	GV156_00711	Griffin1_00530	Hib4_00653	IVIA5235_00190	IVIA65862_02430	IVIA6629_02417	J1a12_00668	LM10_01844	M12_01637	M23_01685	MUL0034_01420	OLS0478_00670		PD7211_01814	PLS229_01043	Pr8x_00659	RAAR14_00981	RAAR17_01899	RAAR6Butte_00029	Salento1_00596	Sycamore_00990	T1AE009442_01673	TOS14_00825	TOS4_00830	TOS5_00828	XF1090uni_01425	XF1093uni_01602	XF1094uni_01665	XF1105uni_01522	XF1110uni_01262	XF32_00583	XF3348_00117	XF68care_01611	XF6c_00697	XF70care_00631	XF73care_01803	XF74care_01613	XF75care_01499	XF9a5c_02283	XYL1981_00202
lapB		Lipopolysaccharide assembly protein B	63	63	1	521	8979	3	68		1196	1196	1196	ATCC35871_01125	ATCC35879P_01032	AlmaEM3_01597	BB01_01810	BB164_01066	CCPM1_02167	CFBP8069_01423	CFBP8073_00906	CFBP8074_01479	CFBP8078_00035	CFBP8082_01426	CFBP8083_01716	CFBP8084_00278	CFBP8356_01365	CFBP8416_01416	CFBP8417_01460	CFBP8419_02085	CP006696_02337	ConnCreek_00765	Dixon_00630	EB921_01586	ESVL_02367	Fb7_00665	Fillmore_01720	GV156_00714	Griffin1_00533	Hib4_00650	IVIA5235_00187	IVIA65862_02433	IVIA6629_02420	J1a12_00665	LM10_01847	M12_01640	M23_01688	MUL0034_01423	OLS0478_00667		PD7211_01811	PLS229_01040	Pr8x_00656	RAAR14_00978	RAAR17_01896	RAAR6Butte_00032	Salento1_00593	Sycamore_00987	T1AE009442_01676	TOS14_00822	TOS4_00827	TOS5_00825	XF1090uni_01422	XF1093uni_01599	XF1094uni_01668	XF1105uni_01519	XF1110uni_01265	XF32_00580	XF3348_00120	XF68care_01614	XF6c_00694	XF70care_00628	XF73care_01800	XF74care_01616	XF75care_01502	XF9a5c_02286	XYL1981_00205
ihfB		Integration host factor subunit beta	63	63	1	521	8981	3	66		314	314	314	ATCC35871_01127	ATCC35879P_01030	AlmaEM3_01599	BB01_01812	BB164_01068	CCPM1_02165	CFBP8069_01421	CFBP8073_00904	CFBP8074_01477	CFBP8078_00037	CFBP8082_01428	CFBP8083_01714	CFBP8084_00276	CFBP8356_01363	CFBP8416_01414	CFBP8417_01462	CFBP8419_02083	CP006696_02339	ConnCreek_00763	Dixon_00632	EB921_01588	ESVL_02365	Fb7_00663	Fillmore_01722	GV156_00716	Griffin1_00535	Hib4_00648	IVIA5235_00185	IVIA65862_02435	IVIA6629_02422	J1a12_00663	LM10_01849	M12_01642	M23_01690	MUL0034_01425	OLS0478_00665		PD7211_01809	PLS229_01038	Pr8x_00654	RAAR14_00976	RAAR17_01894	RAAR6Butte_00034	Salento1_00591	Sycamore_00985	T1AE009442_01678	TOS14_00820	TOS4_00825	TOS5_00823	XF1090uni_01420	XF1093uni_01597	XF1094uni_01670	XF1105uni_01517	XF1110uni_01267	XF32_00578	XF3348_00122	XF68care_01616	XF6c_00692	XF70care_00626	XF73care_01798	XF74care_01618	XF75care_01504	XF9a5c_02288	XYL1981_00207
rpsA		30S ribosomal protein S1	63	63	1	521	8982	3	65		1676	1676	1676	ATCC35871_01128	ATCC35879P_01029	AlmaEM3_01600	BB01_01813	BB164_01069	CCPM1_02164	CFBP8069_01420	CFBP8073_00903	CFBP8074_01476	CFBP8078_00038	CFBP8082_01429	CFBP8083_01713	CFBP8084_00275	CFBP8356_01362	CFBP8416_01413	CFBP8417_01463	CFBP8419_02082	CP006696_02340	ConnCreek_00762	Dixon_00633	EB921_01589	ESVL_02364	Fb7_00662	Fillmore_01723	GV156_00717	Griffin1_00536	Hib4_00647	IVIA5235_00184	IVIA65862_02436	IVIA6629_02423	J1a12_00662	LM10_01850	M12_01643	M23_01691	MUL0034_01426	OLS0478_00664		PD7211_01808	PLS229_01037	Pr8x_00653	RAAR14_00975	RAAR17_01893	RAAR6Butte_00035	Salento1_00590	Sycamore_00984	T1AE009442_01679	TOS14_00819	TOS4_00824	TOS5_00822	XF1090uni_01419	XF1093uni_01596	XF1094uni_01671	XF1105uni_01516	XF1110uni_01268	XF32_00577	XF3348_00123	XF68care_01617	XF6c_00691	XF70care_00625	XF73care_01797	XF74care_01619	XF75care_01505	XF9a5c_02289	XYL1981_00208
group_7287		hypothetical protein	63	63	1	521	9045	1	2932		353	353	353	ATCC35871_01168	ATCC35879P_00983	AlmaEM3_01641	BB01_01854	BB164_01112	CCPM1_02117		CFBP8073_00858	CFBP8074_01435	CFBP8078_00079	CFBP8082_01473	CFBP8083_01669	CFBP8084_00233	CFBP8356_01316	CFBP8416_01372	CFBP8417_00422	CFBP8419_02036	CP006696_02384	ConnCreek_00717	Dixon_02000	EB921_01635	ESVL_01120	Fb7_00619	Fillmore_01765	GV156_00763	Griffin1_00583	Hib4_00602	IVIA5235_00138	IVIA65862_01432	IVIA6629_01045	J1a12_00618	LM10_01891	M12_01684	M23_01737	MUL0034_01468	OLS0478_00624	PD7202_02491	PD7211_01767	PLS229_00996	Pr8x_00609	RAAR14_00934	RAAR17_02366	RAAR6Butte_00075	Salento1_00549	Sycamore_00943	T1AE009442_01724	TOS14_00778	TOS4_00783	TOS5_00781	XF1090uni_01376	XF1093uni_01555	XF1094uni_01717	XF1105uni_01471	XF1110uni_01310	XF32_00533	XF3348_01649	XF68care_01660	XF6c_00648	XF70care_00582	XF73care_01752	XF74care_01662	XF75care_01549	XF9a5c_00608	XYL1981_01202
group_7329		hypothetical protein	63	63	1	521	7125	65	6		476	476	476	ATCC35871_01579	ATCC35879P_00322	AlmaEM3_00749	BB01_01609	BB164_01994	CCPM1_00074	CFBP8069_02149	CFBP8073_00485	CFBP8074_01236	CFBP8078_00792	CFBP8082_01036	CFBP8083_00507	CFBP8084_00423	CFBP8356_01065	CFBP8416_02349	CFBP8417_01143	CFBP8419_00390	CP006696_00518	ConnCreek_01627	Dixon_01271	EB921_01883	ESVL_02156	Fb7_02068	Fillmore_00384	GV156_00323	Griffin1_00620	Hib4_02272	IVIA5235_02147	IVIA65862_00911	IVIA6629_02125	J1a12_01430	LM10_00380	M12_00327	M23_00322	MUL0034_00148	OLS0478_01486	PD7202_01474	PD7211_00673		Pr8x_02066	RAAR14_02098	RAAR17_01445	RAAR6Butte_02278	Salento1_02000	Sycamore_00510	T1AE009442_00324	TOS14_02188	TOS4_02183	TOS5_02188	XF1090uni_01092	XF1093uni_01014	XF1094uni_00091	XF1105uni_00251	XF1110uni_00428	XF32_01957	XF3348_02368	XF68care_01134	XF6c_02020	XF70care_01145	XF73care_01325	XF74care_01133	XF75care_01176	XF9a5c_00914	XYL1981_02249
surA		Chaperone SurA	63	63	1	521	3500	51	10		1391	1406	1397	ATCC35871_01794	ATCC35879P_02181	AlmaEM3_00285	BB01_00182	BB164_01575	CCPM1_00498	CFBP8069_00430	CFBP8073_01191	CFBP8074_00912	CFBP8078_01336	CFBP8082_00450	CFBP8083_01362	CFBP8084_00377	CFBP8356_01517	CFBP8416_01910	CFBP8417_01592	CFBP8419_00772	CP006696_02677	ConnCreek_00311	Dixon_01659	EB921_01772	ESVL_00435	Fb7_02299	Fillmore_02146	GV156_01173	Griffin1_01327	Hib4_02435	IVIA5235_00680	IVIA65862_00218	IVIA6629_00228	J1a12_02439	LM10_02344	M12_02074	M23_02140	MUL0034_00103	OLS0478_01892	PD7202_01631	PD7211_00905		Pr8x_02287	RAAR14_00272	RAAR17_00954	RAAR6Butte_00482	Salento1_02167	Sycamore_01780	T1AE009442_02127	TOS14_01085	TOS4_01350	TOS5_01099	XF1090uni_00762	XF1093uni_00451	XF1094uni_00754	XF1105uni_01318	XF1110uni_01003	XF32_02145	XF3348_00223	XF68care_00046	XF6c_02232	XF70care_00292	XF73care_00044	XF74care_00047	XF75care_00290	XF9a5c_00756	XYL1981_00302
group_7371		hypothetical protein	63	63	1	521	547	71	3		497	506	505	ATCC35871_01841	ATCC35879P_00608	AlmaEM3_02039	BB01_01395	BB164_02311	CCPM1_01374	CFBP8069_00194	CFBP8073_00210	CFBP8074_00229	CFBP8078_01415	CFBP8082_00101	CFBP8083_00228	CFBP8084_01962	CFBP8356_00268	CFBP8416_01684	CFBP8417_00976	CFBP8419_00104	CP006696_00799	ConnCreek_01925	Dixon_02531	EB921_00440	ESVL_00188	Fb7_01788	Fillmore_00738	GV156_01801	Griffin1_01607	Hib4_02016	IVIA5235_01392	IVIA65862_01003	IVIA6629_00479	J1a12_01166	LM10_00672	M12_00614	M23_00618	MUL0034_00424	OLS0478_02133	PD7202_01207	PD7211_00404		Pr8x_01785	RAAR14_00632	RAAR17_00042	RAAR6Butte_00600	Salento1_01723	Sycamore_00204	T1AE009442_00604	TOS14_00192	TOS4_00193	TOS5_00193	XF1090uni_00197	XF1093uni_00174	XF1094uni_00678	XF1105uni_00768	XF1110uni_00177	XF32_01702	XF3348_00580	XF68care_00384	XF6c_01744	XF70care_00566	XF73care_00370	XF74care_00385	XF75care_00370	XF9a5c_01165	XYL1981_00936
fbcH		Cytochrome b/c1	63	63	1	521	5626	22	14		1262	1262	1262	ATCC35871_01879	ATCC35879P_02091	AlmaEM3_00500	BB01_00346	BB164_01445	CCPM1_00605	CFBP8069_01788	CFBP8073_01395	CFBP8074_01158	CFBP8078_01462	CFBP8082_01621	CFBP8083_02207	CFBP8084_01481	CFBP8356_01584	CFBP8416_01883	CFBP8417_01652	CFBP8419_01249	CP006696_01150	ConnCreek_00392	Dixon_00423	EB921_00956	ESVL_00460	Fb7_02221	Fillmore_02067	GV156_01089	Griffin1_01460	Hib4_02346	IVIA5235_00351	IVIA65862_00402	IVIA6629_00295	J1a12_01509	LM10_02261	M12_01990	M23_02058	MUL0034_02060	OLS0478_01566	PD7202_01554	PD7211_00826		Pr8x_02209	RAAR14_00106	RAAR17_01371	RAAR6Butte_00177	Salento1_02079	Sycamore_02229	T1AE009442_02044	TOS14_00288	TOS4_00290	TOS5_00289	XF1090uni_02229	XF1093uni_01723	XF1094uni_02219	XF1105uni_02132	XF1110uni_02087	XF32_02072	XF3348_00350	XF68care_01879	XF6c_02159	XF70care_01847	XF73care_01965	XF74care_01749	XF75care_01665	XF9a5c_00837	XYL1981_00431
group_7444		hypothetical protein	63	63	1	521	8730	18	3		1400	1403	1401	ATCC35871_01717	ATCC35879P_01095	AlmaEM3_01536	BB01_01966	BB164_01007	CCPM1_02270	CFBP8069_01527	CFBP8073_01293	CFBP8074_01552	CFBP8078_01673	CFBP8082_01532	CFBP8083_00870	CFBP8084_01384	CFBP8356_01425	CFBP8416_01777	CFBP8417_01551	CFBP8419_01776	CP006696_02280	ConnCreek_00827	Dixon_00713	EB921_00265	ESVL_00358	Fb7_00722	Fillmore_01660	GV156_00651	Griffin1_01181	Hib4_00715	IVIA5235_00263	IVIA65862_00135	IVIA6629_00147	J1a12_00720	LM10_01787	M12_01581	M23_01625	MUL0034_01364	OLS0478_00757	PD7202_00060	PD7211_01866		Pr8x_00713	RAAR14_00238	RAAR17_01608	RAAR6Butte_00402	Salento1_00658	Sycamore_00139	T1AE009442_01611	TOS14_00873	TOS4_00878	TOS5_00876	XF1090uni_00964	XF1093uni_01346	XF1094uni_01607	XF1105uni_01579	XF1110uni_01206	XF32_00635	XF3348_00286	XF68care_01546	XF6c_00751	XF70care_00695	XF73care_01875	XF74care_01546	XF75care_01607	XF9a5c_02231	XYL1981_00366
group_7463		hypothetical protein	63	63	1	521	9508	80	5		374	380	374	ATCC35871_00031	ATCC35879P_01675	AlmaEM3_02153	BB01_02408	BB164_00745	CCPM1_01025	CFBP8069_00851	CFBP8073_01762	CFBP8074_01031	CFBP8078_01916	CFBP8082_01994	CFBP8083_01900	CFBP8084_01784	CFBP8356_00536	CFBP8416_02132	CFBP8417_01230	CFBP8419_01541	CP006696_02036	ConnCreek_02266	Dixon_01124	EB921_00179	ESVL_02455	Fb7_01323	Fillmore_01126	GV156_02120	Griffin1_00939	Hib4_01173	IVIA5235_01700	IVIA65862_02337	IVIA6629_02321	J1a12_02160	LM10_01118	M12_00999	M23_00932	MUL0034_00835	OLS0478_00201	PD7202_00368	PD7211_02179		Pr8x_01035	RAAR14_02404	RAAR17_01160	RAAR6Butte_01809	Salento1_00979	Sycamore_01578	T1AE009442_00917	TOS14_02259	TOS4_02257	TOS5_02259	XF1090uni_01506	XF1093uni_00752	XF1094uni_01227	XF1105uni_01843	XF1110uni_01422	XF32_01013	XF3348_01912	XF68care_00874	XF6c_01057	XF70care_00880	XF73care_00990	XF74care_00874	XF75care_00848	XF9a5c_01873	XYL1981_01781
group_7810		hypothetical protein	63	63	1	521	3229	307	1		1493	1499	1493	ATCC35871_00729	ATCC35879P_02339	AlmaEM3_00126	BB01_01131	BB164_01735	CCPM1_00339	CFBP8069_00588	CFBP8073_00296	CFBP8074_00408	CFBP8078_00229	CFBP8082_00293	CFBP8083_01201	CFBP8084_00711	CFBP8356_00020	CFBP8416_00165	CFBP8417_00570	CFBP8419_00616	CP006696_00017	ConnCreek_00151	Dixon_01816	EB921_02139	ESVL_00814	Fb7_02525	Fillmore_02305	GV156_01338	Griffin1_01863	Hib4_02651	IVIA5235_00839	IVIA65862_01582	IVIA6629_00748	J1a12_02658	LM10_02504	M12_02236	M23_02298	MUL0034_02577	OLS0478_01729	PD7202_01790	PD7211_01064		Pr8x_02449	RAAR14_01442	RAAR17_00372	RAAR6Butte_00807	Salento1_02334	Sycamore_01358	T1AE009442_02287	TOS14_01244	TOS4_01190	TOS5_01258	XF1090uni_00605	XF1093uni_00609	XF1094uni_00912	XF1105uni_01154	XF1110uni_00848	XF32_02371	XF3348_00692	XF68care_00201	XF6c_02397	XF70care_00136	XF73care_00206	XF74care_00203	XF75care_00136	XF9a5c_02452	XYL1981_00744
glnG		DNA-binding transcriptional regulator NtrC	63	63	1	521	6316	1	3036		1427	1427	1427	ATCC35871_00100	ATCC35879P_01900	AlmaEM3_02169	BB01_02325	BB164_00590	CCPM1_00793	CFBP8069_01693	CFBP8073_02163	CFBP8074_02135	CFBP8078_02340	CFBP8082_01637	CFBP8083_02036	CFBP8084_02229	CFBP8356_01967	CFBP8416_02446	CFBP8417_02222	CFBP8419_01584	CP006696_01541	ConnCreek_01254	Dixon_01358	EB921_01190	ESVL_01062	Fb7_01167	Fillmore_01276	GV156_02379	Griffin1_02095	Hib4_01331	IVIA5235_01487	IVIA65862_01082	IVIA6629_00956	J1a12_01924	LM10_01361	M12_01147	M23_01195	MUL0034_01015	OLS0478_01908	PD7202_00603	PD7211_02383		Pr8x_01189	RAAR14_01638	RAAR17_02286	RAAR6Butte_02079	Salento1_01231	Sycamore_01939	T1AE009442_01184	TOS14_00500	TOS4_00504	TOS5_00500	XF1090uni_01723	XF1093uni_00891	XF1094uni_01084	XF1105uni_00612	XF1110uni_01710	XF32_01214	XF3348_00542	XF68care_01727	XF6c_01207	XF70care_01648	XF73care_01983	XF74care_01862	XF75care_01728	XF9a5c_01722	XYL1981_00640
bigR		Biofilm growth-associated repressor	63	63	1	521	3588	24	8		344	344	344	ATCC35871_00827	ATCC35879P_02242	AlmaEM3_00223	BB01_01229	BB164_01639	CCPM1_00435	CFBP8069_00491	CFBP8073_01025	CFBP8074_00975	CFBP8078_00324	CFBP8082_00390	CFBP8083_01301	CFBP8084_00317	CFBP8356_00113	CFBP8416_00061	CFBP8417_00476	CFBP8419_00712	CP006696_02736	ConnCreek_00250	Dixon_01723	EB921_00580	ESVL_00912	Fb7_02361	Fillmore_02210	GV156_01238	Griffin1_01264	Hib4_02498	IVIA5235_00741	IVIA65862_00278	IVIA6629_00651	J1a12_02500	LM10_02408	M12_02140	M23_02201	MUL0034_00043	OLS0478_01828	PD7202_01693	PD7211_00967		Pr8x_02349	RAAR14_01347	RAAR17_01014	RAAR6Butte_00711	Salento1_02232	Sycamore_01716	T1AE009442_02188	TOS14_01149	TOS4_01285	TOS5_01163	XF1090uni_00698	XF1093uni_00514	XF1094uni_00815	XF1105uni_01256	XF1110uni_00941	XF32_02207	XF3348_00057	XF68care_00109	XF6c_02295	XF70care_00229	XF73care_00105	XF74care_00110	XF75care_00228	XF9a5c_00695	XYL1981_00143
group_7964		hypothetical protein	63	63	1	521	4986	113	1		476	476	476	ATCC35871_01509	ATCC35879P_00253	AlmaEM3_00818	BB01_01537	BB164_02065	CCPM1_02527	CFBP8069_01216	CFBP8073_00415	CFBP8074_01838	CFBP8078_00863	CFBP8082_01105	CFBP8083_00576	CFBP8084_01243	CFBP8356_01135	CFBP8416_01463	CFBP8417_01071	CFBP8419_00461	CP006696_00448	ConnCreek_01557	Dixon_01339	EB921_01952	ESVL_02087	Fb7_00258	Fillmore_00315	GV156_00253	Griffin1_00693	Hib4_00248	IVIA5235_02217	IVIA65862_00018	IVIA6629_02052	J1a12_00255	LM10_00312	M12_00256	M23_00252	MUL0034_02164	OLS0478_00342	PD7202_02209	PD7211_01486		Pr8x_00254	RAAR14_02028	RAAR17_02062	RAAR6Butte_02208	Salento1_00255	Sycamore_00583	T1AE009442_00254	TOS14_02119	TOS4_02114	TOS5_02119	XF1090uni_01162	XF1093uni_01086	XF1094uni_00163	XF1105uni_00320	XF1110uni_00499	XF32_00240	XF3348_02298	XF68care_01205	XF6c_00299	XF70care_01073	XF73care_01257	XF74care_01205	XF75care_01104	XF9a5c_00253	XYL1981_02180
group_7972		hypothetical protein	63	63	1	521	3454	297	1		155	155	155	ATCC35871_01763	ATCC35879P_02154	AlmaEM3_00315	BB01_00152	BB164_01539	CCPM1_00528	CFBP8069_00402	CFBP8073_01162	CFBP8074_00884	CFBP8078_01365	CFBP8082_00479	CFBP8083_01390	CFBP8084_00406	CFBP8356_01492	CFBP8416_01945	CFBP8417_01622	CFBP8419_00796	CP006696_02654	ConnCreek_00341	Dixon_01628	EB921_01800	ESVL_00405	Fb7_02272	Fillmore_02115	GV156_01144	Griffin1_01296	Hib4_02406	IVIA5235_00651	IVIA65862_00188	IVIA6629_00197	J1a12_02414	LM10_02312	M12_02042	M23_02111	MUL0034_00132	OLS0478_01339	PD7202_01605	PD7211_00876		Pr8x_02263	RAAR14_00304	RAAR17_00929	RAAR6Butte_00450	Salento1_02138	Sycamore_01809	T1AE009442_02098	TOS14_01056	TOS4_01380	TOS5_01070	XF1090uni_00788	XF1093uni_00426	XF1094uni_00729	XF1105uni_01341	XF1110uni_01029	XF32_02121	XF3348_00190	XF68care_00021	XF6c_02207	XF70care_00318	XF73care_00020	XF74care_00022	XF75care_00316	XF9a5c_00781	XYL1981_00270
group_8326		hypothetical protein	63	63	1	521	3466	290	1		716	728	719	ATCC35871_01773	ATCC35879P_02162	AlmaEM3_00307	BB01_00160	BB164_01548	CCPM1_00520	CFBP8069_00410	CFBP8073_01170	CFBP8074_00892	CFBP8078_01357	CFBP8082_00471	CFBP8083_01382	CFBP8084_00398	CFBP8356_01500	CFBP8416_01935	CFBP8417_01614	CFBP8419_00788	CP006696_02662	ConnCreek_00333	Dixon_01637	EB921_01792	ESVL_00414	Fb7_02281	Fillmore_02124	GV156_01152	Griffin1_01304	Hib4_02415	IVIA5235_00659	IVIA65862_00197	IVIA6629_00206	J1a12_02423	LM10_02322	M12_02051	M23_02119	MUL0034_00124	OLS0478_01348	PD7202_01614	PD7211_00886		Pr8x_02271	RAAR14_00294	RAAR17_00938	RAAR6Butte_00460	Salento1_02147	Sycamore_01801	T1AE009442_02106	TOS14_01064	TOS4_01372	TOS5_01078	XF1090uni_00779	XF1093uni_00435	XF1094uni_00737	XF1105uni_01333	XF1110uni_01020	XF32_02129	XF3348_00200	XF68care_00030	XF6c_02215	XF70care_00309	XF73care_00028	XF74care_00031	XF75care_00307	XF9a5c_00772	XYL1981_00280
nusG		Transcription termination/antitermination protein NusG	62	62	1	521	3189	8	19		557	557	557	ATCC35871_02094	ATCC35879P_02371	AlmaEM3_00095	BB01_00117	BB164_00137	CCPM1_00308	CFBP8069_00620	CFBP8073_02035	CFBP8074_00377	CFBP8078_02100	CFBP8082_02120	CFBP8083_01169	CFBP8084_00592	CFBP8356_01995		CFBP8417_02090	CFBP8419_00585	CP006696_00048	ConnCreek_00119	Dixon_01848	EB921_00371	ESVL_00783	Fb7_02557	Fillmore_02337	GV156_01370	Griffin1_02114	Hib4_02681	IVIA5235_00871	IVIA65862_01613	IVIA6629_00780	J1a12_02688	LM10_02535	M12_02267	M23_02330	MUL0034_02547	OLS0478_01698	PD7202_01821	PD7211_01095		Pr8x_02479	RAAR14_01473	RAAR17_00402	RAAR6Butte_00839	Salento1_02366	Sycamore_01389	T1AE009442_02319	TOS14_01275	TOS4_01159	TOS5_01289	XF1090uni_00574	XF1093uni_00640	XF1094uni_00943	XF1105uni_01122	XF1110uni_00817	XF32_02400	XF3348_00724	XF68care_00233	XF6c_02426	XF70care_00104	XF73care_00237	XF74care_00235	XF75care_00104	XF9a5c_02482	XYL1981_00775
group_1959		hypothetical protein	62	62	1	521	7587	352	1		194	437	239	ATCC35871_00505	ATCC35879P_00547	AlmaEM3_01371	BB01_02182	BB164_02835	CCPM1_01432	CFBP8069_00118	CFBP8073_01676	CFBP8074_00701	CFBP8078_00644	CFBP8082_00158	CFBP8083_00289	CFBP8084_00462	CFBP8356_00678	CFBP8416_01018	CFBP8417_00608	CFBP8419_00180	CP006696_00738	ConnCreek_01848	Dixon_00333	EB921_00769	ESVL_01953	Fb7_01864	Fillmore_00608		Griffin1_00300	Hib4_02088	IVIA5235_01863	IVIA65862_02039	IVIA6629_01998	J1a12_01237	LM10_00611	M12_00556	M23_00542	MUL0034_00367	OLS0478_01091	PD7202_01279	PD7211_00482		Pr8x_01864	RAAR14_01791	RAAR17_00748	RAAR6Butte_02036	Salento1_01798	Sycamore_00283	T1AE009442_00545	TOS14_01945	TOS4_01856	TOS5_01949	XF1090uni_00114	XF1093uni_00111	XF1094uni_01422	XF1105uni_00034	XF1110uni_00114	XF32_01764	XF3348_02139	XF68care_01006	XF6c_01825	XF70care_00946	XF73care_00845	XF74care_01099	XF75care_01071	XF9a5c_01103	XYL1981_02016
group_2419		hypothetical protein	62	62	1	521	9566	221	2		275	824	781	ATCC35871_00068	ATCC35879P_01709	AlmaEM3_02266	BB01_02372	BB164_00706	CCPM1_00989	CFBP8069_00816	CFBP8073_01431	CFBP8074_01065	CFBP8078_01865	CFBP8082_01950	CFBP8083_01866	CFBP8084_01529	CFBP8356_00505		CFBP8417_01197	CFBP8419_01510	CP006696_02002	ConnCreek_02299	Dixon_01092	EB921_01055	ESVL_02423	Fb7_01291	Fillmore_01159	GV156_02155	Griffin1_00907	Hib4_01208	IVIA5235_01733	IVIA65862_02370	IVIA6629_02356	J1a12_02190	LM10_01151	M12_01030	M23_00966	MUL0034_00872	OLS0478_00169	PD7202_00401	PD7211_02212		Pr8x_01072	RAAR14_02370	RAAR17_01128	RAAR6Butte_01842	Salento1_01012	Sycamore_01612	T1AE009442_00952	TOS14_02227	TOS4_02225	TOS5_02226	XF1090uni_01542	XF1093uni_00785	XF1094uni_01193	XF1105uni_01809	XF1110uni_01456	XF32_01045	XF3348_01945	XF68care_00910	XF6c_01091	XF70care_00841	XF73care_00955	XF74care_00911	XF75care_00882	XF9a5c_01841	XYL1981_01814
group_2891		hypothetical protein	62	62	1	521	2136	1	3163		278	623	583	ATCC35871_01100	ATCC35879P_01073	AlmaEM3_01571	BB01_01784	BB164_01041	CCPM1_02247	CFBP8069_02180	CFBP8073_02051	CFBP8074_01577	CFBP8078_00010	CFBP8082_01554	CFBP8083_00847	CFBP8084_01405	CFBP8356_01401		CFBP8417_01435	CFBP8419_01752	CP006696_02302	ConnCreek_00804	Dixon_00605	EB921_00241	ESVL_02392	Fb7_00698	Fillmore_01695	GV156_00675	Griffin1_00506	Hib4_00690	IVIA5235_00285	IVIA65862_02408	IVIA6629_02395	J1a12_00697	LM10_01822	M12_01615	M23_01648	MUL0034_01386	OLS0478_00783	PD7202_00034	PD7211_01840		Pr8x_00690	RAAR14_01003	RAAR17_01586	RAAR6Butte_00006	Salento1_00633	Sycamore_01012	T1AE009442_01634	TOS14_00848	TOS4_00853	TOS5_00851	XF1090uni_00988	XF1093uni_02388	XF1094uni_01629	XF1105uni_01556	XF1110uni_01230	XF32_00611	XF3348_00095	XF68care_01570	XF6c_00728	XF70care_00670	XF73care_01899	XF74care_01571	XF75care_01633	XF9a5c_02254	XYL1981_00180
group_2906		hypothetical protein	62	62	1	521	5674	189	3		170	536	403	ATCC35871_01911	ATCC35879P_02061	AlmaEM3_00532	BB01_00315	BB164_01412	CCPM1_00636	CFBP8069_01758	CFBP8073_01364	CFBP8074_01191	CFBP8078_01494	CFBP8082_01592	CFBP8083_02178	CFBP8084_01451	CFBP8356_01551	CFBP8416_01847	CFBP8417_01685	CFBP8419_01216		ConnCreek_00422	Dixon_00390	EB921_00985	ESVL_00492	Fb7_02188	Fillmore_02035	GV156_01059	Griffin1_01426	Hib4_02316	IVIA5235_00322	IVIA65862_00370	IVIA6629_00263	J1a12_01473	LM10_02228	M12_01957	M23_02029	MUL0034_02030	OLS0478_01534	PD7202_01522	PD7211_00794		Pr8x_02175	RAAR14_00138	RAAR17_01403	RAAR6Butte_00144	Salento1_02048	Sycamore_02196	T1AE009442_02015	TOS14_00255	TOS4_00257	TOS5_00256	XF1090uni_02195	XF1093uni_01690	XF1094uni_02190	XF1105uni_02103	XF1110uni_02053	XF32_02040	XF3348_00319	XF68care_01845	XF6c_02125	XF70care_01880	XF73care_01935	XF74care_01782	XF75care_01699	XF9a5c_00872	XYL1981_00400
group_3027		hypothetical protein	62	62	1	521	6264	56	6		149	836	418	ATCC35871_00186	ATCC35879P_01942	AlmaEM3_01114	BB01_00868	BB164_00548	CCPM1_00751	CFBP8069_02153	CFBP8073_01552	CFBP8074_01987	CFBP8078_00944	CFBP8082_01680	CFBP8083_02079	CFBP8084_01752		CFBP8416_01179	CFBP8417_01746	CFBP8419_01662	CP006696_01498	ConnCreek_01212	Dixon_01399	EB921_01148	ESVL_02227	Fb7_01052	Fillmore_01317	GV156_02421	Griffin1_01757	Hib4_01372	IVIA5235_00460	IVIA65862_02116	IVIA6629_02206	J1a12_01881	LM10_01447	M12_01245	M23_01236	MUL0034_01863	OLS0478_01949	PD7202_00644	PD7211_02486		Pr8x_01231	RAAR14_00351	RAAR17_01305	RAAR6Butte_02120	Salento1_01272	Sycamore_01897	T1AE009442_01225	TOS14_02025	TOS4_02021	TOS5_02026	XF1090uni_01682	XF1093uni_00931	XF1094uni_01042	XF1105uni_00654	XF1110uni_01750	XF32_01255	XF3348_02207	XF68care_01685	XF6c_01249	XF70care_01688	XF73care_02026	XF74care_01821	XF75care_01769	XF9a5c_01681	XYL1981_02083
group_3104		hypothetical protein	62	62	1	521	5608	60	6		593	1226	1081	ATCC35871_01871	ATCC35879P_02100	AlmaEM3_00492	BB01_00354	BB164_01456	CCPM1_00597	CFBP8069_01796	CFBP8073_01403	CFBP8074_01150	CFBP8078_01454	CFBP8082_01629	CFBP8083_02215	CFBP8084_01489	CFBP8356_01592	CFBP8416_01890	CFBP8417_01644	CFBP8419_01257	CP006696_01158	ConnCreek_00384	Dixon_00431	EB921_00948	ESVL_00452	Fb7_02230	Fillmore_02075	GV156_01097	Griffin1_01469	Hib4_02355	IVIA5235_00359	IVIA65862_00410	IVIA6629_00303	J1a12_01518	LM10_02269	M12_01998	M23_02066	MUL0034_02068		PD7202_01562	PD7211_00834	PLS229_02405	Pr8x_02217	RAAR14_00098	RAAR17_01363	RAAR6Butte_00185	Salento1_02089	Sycamore_02237	T1AE009442_02052	TOS14_00296	TOS4_00298	TOS5_00297	XF1090uni_02237	XF1093uni_01731	XF1094uni_02227	XF1105uni_02140	XF1110uni_02095	XF32_02080	XF3348_00358	XF68care_01887		XF70care_01839	XF73care_01973	XF74care_01741	XF75care_01657	XF9a5c_00829	XYL1981_00439
group_3423		hypothetical protein	62	62	1	521	9171	138	4		758	2054	1958	ATCC35871_01262	ATCC35879P_00938	AlmaEM3_00603	BB01_00592	BB164_01185	CCPM1_02071	CFBP8069_01141	CFBP8073_01486	CFBP8074_01359	CFBP8078_00140	CFBP8082_01244	CFBP8083_01623	CFBP8084_00189	CFBP8356_01022	CFBP8416_00335	CFBP8417_00364	CFBP8419_01968	CP006696_02429		Dixon_02056	EB921_01426	ESVL_01365	Fb7_00563	Fillmore_01822	GV156_00810	Griffin1_00020	Hib4_00545	IVIA5235_02077	IVIA65862_00661	IVIA6629_01120	J1a12_00562	LM10_01952	M12_01741		MUL0034_01512	OLS0478_00583	PD7202_02450	PD7211_01722	PLS229_02127	Pr8x_00549	RAAR14_00869	RAAR17_01529	RAAR6Butte_01652	Salento1_00507	Sycamore_00883	T1AE009442_01770	TOS14_00717	TOS4_00722	TOS5_00719	XF1090uni_01329	XF1093uni_01883	XF1094uni_01990	XF1105uni_01424	XF1110uni_01904	XF32_00473	XF3348_01706	XF68care_01282	XF6c_00587	XF70care_01460	XF73care_01422	XF74care_01285	XF75care_01235	XF9a5c_00552	XYL1981_01260
group_3602		hypothetical protein	62	62	1	521	6261	56	3		263	881	401	ATCC35871_00188	ATCC35879P_01944	AlmaEM3_01116	BB01_00870	BB164_00546	CCPM1_00749	CFBP8069_02155	CFBP8073_01554	CFBP8074_01989	CFBP8078_00942	CFBP8082_01682	CFBP8083_02081	CFBP8084_01754	CFBP8356_01693		CFBP8417_01748	CFBP8419_01663	CP006696_01496	ConnCreek_01210	Dixon_01401	EB921_01146	ESVL_02229	Fb7_01050	Fillmore_01319	GV156_02423	Griffin1_01759	Hib4_01374	IVIA5235_00462	IVIA65862_02118	IVIA6629_02208	J1a12_01879	LM10_01449	M12_01247	M23_01238	MUL0034_01865	OLS0478_01951	PD7202_00646	PD7211_02488		Pr8x_01233	RAAR14_00349	RAAR17_01303	RAAR6Butte_02122	Salento1_01274	Sycamore_01895	T1AE009442_01227	TOS14_02027	TOS4_02023	TOS5_02028	XF1090uni_01680	XF1093uni_00933	XF1094uni_01040	XF1105uni_00656	XF1110uni_01752	XF32_01257	XF3348_02209	XF68care_01683	XF6c_01251	XF70care_01690	XF73care_02028	XF74care_01819	XF75care_01771	XF9a5c_01679	XYL1981_02085
mltB		Membrane-bound lytic murein transglycosylase B	62	106	1.71	521	3881				1112	2270	1180	ATCC35871_01978 ATCC35871_01979	ATCC35879P_01290 ATCC35879P_01289	AlmaEM3_00468 AlmaEM3_00469	BB01_01288 BB01_01287	BB164_00334 BB164_00333	CCPM1_02726	CFBP8069_01905 CFBP8069_01906	CFBP8073_01607 CFBP8073_01606	CFBP8074_01854 CFBP8074_01853	CFBP8078_01726 CFBP8078_01725	CFBP8082_01788 CFBP8082_01789	CFBP8083_02287 CFBP8083_02288	CFBP8084_01656 CFBP8084_01657	CFBP8356_01754 CFBP8356_01753	CFBP8416_02061 CFBP8416_02062	CFBP8417_01823	CFBP8419_02093 CFBP8419_02092	CP006696_02603 CP006696_02604	ConnCreek_01015 ConnCreek_01014	Dixon_00568	EB921_01510 EB921_01509	ESVL_00610	Fb7_01472	Fillmore_01490	GV156_00462 GV156_00463	Griffin1_01670 Griffin1_01671	Hib4_01801 Hib4_01802	IVIA5235_00520 IVIA5235_00521	IVIA65862_00515	IVIA6629_00412	J1a12_02368 J1a12_02369	LM10_01618	M12_01412 M12_01413	M23_01432 M23_01433	MUL0034_01180	OLS0478_02441 OLS0478_02440	PD7202_00229 PD7202_00228	PD7211_02037 PD7211_02036	PLS229_01664	Pr8x_00890 Pr8x_00889	RAAR14_00571 RAAR14_00572	RAAR17_02038	RAAR6Butte_00585 RAAR6Butte_00586	Salento1_00836 Salento1_00835	Sycamore_02048 Sycamore_02047	T1AE009442_01422 T1AE009442_01423	TOS14_00342		TOS5_00342	XF1090uni_02284 XF1090uni_02285	XF1093uni_02162 XF1093uni_02161	XF1094uni_01529 XF1094uni_01530	XF1105uni_02185		XF32_00801 XF32_00800	XF3348_00515	XF68care_01971 XF68care_01970	XF6c_00914 XF6c_00913	XF70care_01916 XF70care_01915	XF73care_02136 XF73care_02137	XF74care_01967 XF74care_01968	XF75care_01882 XF75care_01883	XF9a5c_02057	XYL1981_00596
group_3769		hypothetical protein	62	62	1	521	1432	1	4746	Hypothetical protein with no hits to refseq/uniprot/clusters/cdd/tigrfams/pfam overlapping another protein with hits	290	290	290	ATCC35871_02280	ATCC35879P_00875	AlmaEM3_02083	BB01_02142	BB164_02355		CFBP8069_01078	CFBP8073_02432	CFBP8074_01953	CFBP8078_00002	CFBP8082_01307	CFBP8083_01560	CFBP8084_00127	CFBP8356_00961	CFBP8416_01636	CFBP8417_02258	CFBP8419_02456	CP006696_02494	ConnCreek_00604	Dixon_02486	EB921_01490	ESVL_00233	Fb7_01406	Fillmore_00782	GV156_00874	Griffin1_02215	Hib4_01014	IVIA5235_02013	IVIA65862_01395	IVIA6629_00528	J1a12_01967	LM10_00719	M12_00658	M23_01848	MUL0034_01574	OLS0478_00283	PD7202_00287	PD7211_02096		Pr8x_00952	RAAR14_00678	RAAR17_02576	RAAR6Butte_01315	Salento1_00895	Sycamore_01021	T1AE009442_01833	TOS14_00983	TOS4_01003	TOS5_01003	XF1090uni_01266	XF1093uni_01821	XF1094uni_02054	XF1105uni_01360	XF1110uni_01966	XF32_00899	XF3348_01370	XF68care_01219	XF6c_00974	XF70care_01523	XF73care_01359	XF74care_01221	XF75care_01299	XF9a5c_01996	XYL1981_01713
sthA		Soluble pyridine nucleotide transhydrogenase	62	62	1	521	3452	146	4		422	1814	1756	ATCC35871_01761	ATCC35879P_02152	AlmaEM3_00317	BB01_00150	BB164_01536	CCPM1_00530	CFBP8069_00400	CFBP8073_01160	CFBP8074_00881	CFBP8078_01367	CFBP8082_00481	CFBP8083_01392	CFBP8084_00408	CFBP8356_01490	CFBP8416_01947	CFBP8417_01624	CFBP8419_00798	CP006696_02652	ConnCreek_00343	Dixon_01626	EB921_01802	ESVL_00403	Fb7_02269	Fillmore_02113	GV156_01142		Hib4_02403	IVIA5235_00649	IVIA65862_00186	IVIA6629_00195	J1a12_02411	LM10_02310	M12_02040	M23_02109	MUL0034_00134	OLS0478_01336	PD7202_01602	PD7211_00873		Pr8x_02260	RAAR14_00306	RAAR17_00926	RAAR6Butte_00448	Salento1_02135	Sycamore_01811	T1AE009442_02096	TOS14_01054	TOS4_01382	TOS5_01068	XF1090uni_00790	XF1093uni_00424	XF1094uni_00727	XF1105uni_01343	XF1110uni_01031	XF32_02118	XF3348_00188	XF68care_00019	XF6c_02204	XF70care_00320	XF73care_00018	XF74care_00020	XF75care_00318	XF9a5c_00784	XYL1981_00268
group_3957		hypothetical protein	62	62	1	521	9163	197	1		179	404	279	ATCC35871_01269	ATCC35879P_00944	AlmaEM3_00596	BB01_00585	BB164_01178	CCPM1_02077	CFBP8069_01147	CFBP8073_01480	CFBP8074_01352	CFBP8078_00133	CFBP8082_01238	CFBP8083_01629	CFBP8084_00195	CFBP8356_01028		CFBP8417_00371	CFBP8419_01962	CP006696_02422	ConnCreek_00674	Dixon_02049	EB921_01420	ESVL_01372	Fb7_00570	Fillmore_01815	GV156_00804	Griffin1_00013	Hib4_00552	IVIA5235_02083	IVIA65862_00654	IVIA6629_01113	J1a12_00569	LM10_01945	M12_01734	M23_01778	MUL0034_01506	OLS0478_00590	PD7202_02457	PD7211_01729		Pr8x_00556	RAAR14_00876	RAAR17_01535	RAAR6Butte_01645	Salento1_00514	Sycamore_00890	T1AE009442_01764	TOS14_00724	TOS4_00729	TOS5_00726	XF1090uni_01335	XF1093uni_01889	XF1094uni_01984	XF1105uni_01430	XF1110uni_01898	XF32_00480	XF3348_01699	XF68care_01288	XF6c_00594	XF70care_01454	XF73care_01428	XF74care_01291	XF75care_01229	XF9a5c_00558	XYL1981_01253
group_3966		hypothetical protein	62	86	1.39	521	5000				125	494	271	ATCC35871_01516 ATCC35871_01517	ATCC35879P_00261	AlmaEM3_00812 AlmaEM3_00811	BB01_01546	BB164_02057	CCPM1_02535	CFBP8069_01224	CFBP8073_00423	CFBP8074_01830	CFBP8078_00854	CFBP8082_01097	CFBP8083_00568	CFBP8084_01237 CFBP8084_01236	CFBP8356_01127	CFBP8416_01472	CFBP8417_01080	CFBP8419_00453	CP006696_00456	ConnCreek_01565	Dixon_01333 Dixon_01332	EB921_01944	ESVL_02093 ESVL_02094		Fillmore_00322 Fillmore_00323	GV156_00261	Griffin1_00687 Griffin1_00686	Hib4_00256 Hib4_00257	IVIA5235_02209	IVIA65862_00024 IVIA65862_00025	IVIA6629_02062		LM10_00318 LM10_00319	M12_00263 M12_00264	M23_00260	MUL0034_02157 MUL0034_02156	OLS0478_00350 OLS0478_00351	PD7202_02217 PD7202_02218	PD7211_01494	PLS229_00329 PLS229_00330	Pr8x_00263	RAAR14_02036	RAAR17_02071	RAAR6Butte_02215 RAAR6Butte_02216	Salento1_00263 Salento1_00264	Sycamore_00573 Sycamore_00572	T1AE009442_00262	TOS14_02125 TOS14_02126	TOS4_02120 TOS4_02121	TOS5_02125 TOS5_02126	XF1090uni_01154	XF1093uni_01079	XF1094uni_00156 XF1094uni_00155	XF1105uni_00312	XF1110uni_00492	XF32_00249	XF3348_02305 XF3348_02306	XF68care_01197	XF6c_00308	XF70care_01081	XF73care_01265	XF74care_01197	XF75care_01112	XF9a5c_00261	XYL1981_02186 XYL1981_02187
group_3973		hypothetical protein	62	62	1	521	5058	196	1		200	293	285	ATCC35871_01550	ATCC35879P_00293	AlmaEM3_00778	BB01_01580	BB164_02024	CCPM1_00042	CFBP8069_01255	CFBP8073_00456	CFBP8074_01799	CFBP8078_00820	CFBP8082_01066	CFBP8083_00537	CFBP8084_01204	CFBP8356_01094	CFBP8416_01506	CFBP8417_01114	CFBP8419_00419		ConnCreek_01596	Dixon_01299	EB921_01913	ESVL_02127	Fb7_00298	Fillmore_00356	GV156_00293	Griffin1_00650	Hib4_00288	IVIA5235_02178	IVIA65862_00058	IVIA6629_02096	J1a12_00298	LM10_00352	M12_00297	M23_00291	MUL0034_02124	OLS0478_00385	PD7202_02252	PD7211_01528		Pr8x_00293	RAAR14_02070	RAAR17_02102	RAAR6Butte_02249	Salento1_00298	Sycamore_00539	T1AE009442_00293	TOS14_02159	TOS4_02154	TOS5_02159	XF1090uni_01121	XF1093uni_01043	XF1094uni_00121	XF1105uni_00281	XF1110uni_00457	XF32_00279	XF3348_02339	XF68care_01163	XF6c_00338	XF70care_01115	XF73care_01295	XF74care_01163	XF75care_01146	XF9a5c_00292	XYL1981_02220
rnr		Ribonuclease R	62	62	1	521	9527	1	3773		2066	2528	2501	ATCC35871_00040	ATCC35879P_01685	AlmaEM3_02163	BB01_02398	BB164_00735	CCPM1_01015	CFBP8069_00841	CFBP8073_01772	CFBP8074_01039	CFBP8078_01924	CFBP8082_02004	CFBP8083_01890	CFBP8084_01774	CFBP8356_00527	CFBP8416_02123	CFBP8417_01222	CFBP8419_01532	CP006696_02027	ConnCreek_02276	Dixon_01116	EB921_00169	ESVL_02447	Fb7_01315	Fillmore_01134	GV156_02130	Griffin1_00930	Hib4_01181	IVIA5235_01710	IVIA65862_02346	IVIA6629_02330	J1a12_02167	LM10_01126	M12_01007	M23_00942	MUL0034_00845	OLS0478_00193	PD7202_00376		PLS229_01624	Pr8x_01044	RAAR14_02396	RAAR17_01152	RAAR6Butte_01818	Salento1_00988	Sycamore_01588	T1AE009442_00927	TOS14_02250	TOS4_02248	TOS5_02249	XF1090uni_01516	XF1093uni_00761	XF1094uni_01217	XF1105uni_01833	XF1110uni_01431		XF3348_01920	XF68care_00884	XF6c_01065	XF70care_00870	XF73care_00980	XF74care_00884	XF75care_00858	XF9a5c_01865	XYL1981_01789
group_4136		hypothetical protein	62	62	1	521	9499	28	6		161	374	219	ATCC35871_00024	ATCC35879P_01668	AlmaEM3_02146	BB01_02415	BB164_00752	CCPM1_01032	CFBP8069_00858	CFBP8073_01755	CFBP8074_01024	CFBP8078_01909	CFBP8082_01987	CFBP8083_01907	CFBP8084_01791	CFBP8356_00543	CFBP8416_02139	CFBP8417_01237	CFBP8419_01548	CP006696_02043	ConnCreek_02259	Dixon_01131	EB921_00186	ESVL_02462	Fb7_01330	Fillmore_01119	GV156_02113	Griffin1_00946	Hib4_01166	IVIA5235_01693	IVIA65862_02330	IVIA6629_02314	J1a12_02153	LM10_01111	M12_00992	M23_00925	MUL0034_00828	OLS0478_00208	PD7202_00361	PD7211_02172		Pr8x_01028	RAAR14_02411	RAAR17_01167	RAAR6Butte_01802	Salento1_00972	Sycamore_01571	T1AE009442_00910	TOS14_02266	TOS4_02264	TOS5_02266	XF1090uni_01499	XF1093uni_00745	XF1094uni_01234		XF1110uni_01415	XF32_01006	XF3348_01905	XF68care_00867	XF6c_01050	XF70care_00887	XF73care_00997	XF74care_00867	XF75care_00841	XF9a5c_01880	XYL1981_01774
tgpA		Protein-glutamine gamma-glutamyltransferase	62	62	1	521	6273	104	3		1088	2105	2047	ATCC35871_00179	ATCC35879P_01934	AlmaEM3_01107	BB01_00861	BB164_00555	CCPM1_00759	CFBP8069_01658	CFBP8073_01544	CFBP8074_01980	CFBP8078_00952		CFBP8083_02071	CFBP8084_01745	CFBP8356_01685	CFBP8416_01171	CFBP8417_01739	CFBP8419_01654	CP006696_01506	ConnCreek_01219	Dixon_01392	EB921_01155	ESVL_02220	Fb7_01060	Fillmore_01310	GV156_02414	Griffin1_01750	Hib4_01364	IVIA5235_00452	IVIA65862_02109	IVIA6629_02199	J1a12_01889	LM10_01440	M12_01238	M23_01229	MUL0034_01856	OLS0478_01941	PD7202_00636	PD7211_02478		Pr8x_01223	RAAR14_00358	RAAR17_01313	RAAR6Butte_02113	Salento1_01264	Sycamore_01904	T1AE009442_01218	TOS14_02018	TOS4_02014	TOS5_02019	XF1090uni_01689	XF1093uni_00924	XF1094uni_01050	XF1105uni_00646	XF1110uni_01743	XF32_01247	XF3348_02200	XF68care_01693	XF6c_01241	XF70care_01681	XF73care_02018	XF74care_01828	XF75care_01762	XF9a5c_01689	XYL1981_02076
group_4239		hypothetical protein	62	62	1	521	4840	27	5		245	524	519	ATCC35871_01381	ATCC35879P_00171	AlmaEM3_00904	BB01_01695	BB164_02153	CCPM1_01725	CFBP8069_01933	CFBP8073_00522	CFBP8074_00538		CFBP8082_00567	CFBP8083_00657	CFBP8084_01148	CFBP8356_00854	CFBP8416_00693	CFBP8417_02054	CFBP8419_00876	CP006696_00362	ConnCreek_01475	Dixon_01513	EB921_00151	ESVL_01637	Fb7_00180	Fillmore_00171	GV156_00172	Griffin1_00856	Hib4_00171	IVIA5235_02304	IVIA65862_01280	IVIA6629_01566	J1a12_00178	LM10_00171	M12_00173	M23_00171	MUL0034_02249	OLS0478_00858	PD7202_02133	PD7211_01407		Pr8x_00180	RAAR14_02160	RAAR17_00579	RAAR6Butte_01233	Salento1_00176	Sycamore_00668	T1AE009442_00172	TOS14_01556	TOS4_01572	TOS5_01574	XF1090uni_01243	XF1093uni_01166	XF1094uni_00244	XF1105uni_00405	XF1110uni_00577	XF32_00166	XF3348_01226	XF68care_00680	XF6c_00226	XF70care_01227	XF73care_01590	XF74care_00681	XF75care_00667	XF9a5c_00178	XYL1981_02292
nagZ		Beta-hexosaminidase	62	62	1	521	8707	267	1		707	1007	996	ATCC35871_01704	ATCC35879P_01108	AlmaEM3_01523	BB01_01953	BB164_00994	CCPM1_02283	CFBP8069_01514	CFBP8073_01306	CFBP8074_01540	CFBP8078_01686	CFBP8082_01519	CFBP8083_00883	CFBP8084_01371	CFBP8356_01438	CFBP8416_01762	CFBP8417_01538	CFBP8419_01789	CP006696_02268	ConnCreek_00840	Dixon_00726	EB921_00277	ESVL_00345	Fb7_00736	Fillmore_01647	GV156_00638		Hib4_00727	IVIA5235_00250	IVIA65862_00122	IVIA6629_00134	J1a12_00732	LM10_01774		M23_01612	MUL0034_01353	OLS0478_00745	PD7202_00072	PD7211_01878	PLS229_01140	Pr8x_00725	RAAR14_00225	RAAR17_01620	RAAR6Butte_00389	Salento1_00672	Sycamore_00126	T1AE009442_01598	TOS14_00886	TOS4_00891	TOS5_00889	XF1090uni_00951	XF1093uni_01334	XF1094uni_01594	XF1105uni_01591	XF1110uni_01194	XF32_00647	XF3348_00273	XF68care_01533	XF6c_00763	XF70care_00708	XF73care_01862	XF74care_01533	XF75care_01594	XF9a5c_02219	XYL1981_00353
pilE1		hypothetical protein	62	62	1	521	4633	5	57		350	419	416	ATCC35871_01983	ATCC35879P_00027	AlmaEM3_01047	BB01_00961	BB164_02218	CCPM1_01786	CFBP8069_01621	CFBP8073_01803	CFBP8074_00682	CFBP8078_01955	CFBP8082_00621	CFBP8083_00802	CFBP8084_01841	CFBP8356_01893	CFBP8416_00540	CFBP8417_01972	CFBP8419_01018	CP006696_00218	ConnCreek_01330	Dixon_01568	EB921_02373	ESVL_01490	Fb7_00030	Fillmore_00027	GV156_00027	Griffin1_01911	Hib4_00032	IVIA5235_01050	IVIA65862_01134	IVIA6629_01419	J1a12_00031	LM10_00027	M12_00027	M23_00027	MUL0034_02393	OLS0478_01000	PD7202_01992	PD7211_01266		Pr8x_00031	RAAR14_01067		RAAR6Butte_01086	Salento1_00033	Sycamore_02150	T1AE009442_00027	TOS14_01412	TOS4_01430	TOS5_01428	XF1090uni_02002	XF1093uni_01953	XF1094uni_00387	XF1105uni_00546	XF1110uni_00722	XF32_00031	XF3348_01080	XF68care_00828	XF6c_00087	XF70care_02137	XF73care_02177	XF74care_00828	XF75care_00816	XF9a5c_00030	XYL1981_00972
phoR		Phosphate regulon sensor protein PhoR	62	62	1	521	3242	36	8		983	1388	1330	ATCC35871_00740	ATCC35879P_02328	AlmaEM3_00137	BB01_01142	BB164_01724	CCPM1_00350	CFBP8069_00577	CFBP8073_00285	CFBP8074_00420	CFBP8078_00239	CFBP8082_00304	CFBP8083_01212	CFBP8084_00722	CFBP8356_00031	CFBP8416_00154	CFBP8417_00560	CFBP8419_00627		ConnCreek_00162		EB921_02128	ESVL_00824	Fb7_02513	Fillmore_02295	GV156_01327	Griffin1_01852	Hib4_02640	IVIA5235_00828	IVIA65862_01572	IVIA6629_00738	J1a12_02646	LM10_02494	M12_02225	M23_02287	MUL0034_02588	OLS0478_01740	PD7202_01779	PD7211_01053	PLS229_02464	Pr8x_02437	RAAR14_01432	RAAR17_00360	RAAR6Butte_00797	Salento1_02322	Sycamore_01348	T1AE009442_02276	TOS14_01234	TOS4_01200	TOS5_01248	XF1090uni_00616	XF1093uni_00598	XF1094uni_00901	XF1105uni_01165	XF1110uni_00859	XF32_02359	XF3348_00682	XF68care_00190	XF6c_02385	XF70care_00147	XF73care_00195	XF74care_00192	XF75care_00147	XF9a5c_02440	XYL1981_00734
xseA		Exodeoxyribonuclease 7 large subunit	62	62	1	521	3608	63	4		860	1397	1377	ATCC35871_00817	ATCC35879P_02252	AlmaEM3_00213	BB01_01219	BB164_01649	CCPM1_00425	CFBP8069_00501	CFBP8073_01015	CFBP8074_00986	CFBP8078_00314	CFBP8082_00380	CFBP8083_01291	CFBP8084_00799	CFBP8356_00103	CFBP8416_00073	CFBP8417_00486	CFBP8419_00702	CP006696_02747	ConnCreek_00240	Dixon_01733	EB921_00570	ESVL_00902	Fb7_02372	Fillmore_02220	GV156_01248	Griffin1_01679	Hib4_02510	IVIA5235_00751		IVIA6629_00661	J1a12_02510	LM10_02418	M12_02150	M23_02211	MUL0034_00033	OLS0478_01816	PD7202_01704	PD7211_00979		Pr8x_02361	RAAR14_01357	RAAR17_01026	RAAR6Butte_00721	Salento1_02244	Sycamore_01706	T1AE009442_02198	TOS14_01159	TOS4_01275	TOS5_01173	XF1090uni_00688	XF1093uni_00524	XF1094uni_00825	XF1105uni_01246	XF1110uni_00931	XF32_02217	XF3348_00067	XF68care_00119	XF6c_02308	XF70care_00219	XF73care_00115	XF74care_00120	XF75care_00218	XF9a5c_00683	XYL1981_00153
blh		Beta-lactamase hydrolase-like protein	62	62	1	521	3587	24	9		455	1295	1157	ATCC35871_00828	ATCC35879P_02241	AlmaEM3_00224	BB01_01230	BB164_01638	CCPM1_00436	CFBP8069_00490	CFBP8073_01026	CFBP8074_00974	CFBP8078_00325	CFBP8082_00391	CFBP8083_01302	CFBP8084_00318	CFBP8356_00114	CFBP8416_00060	CFBP8417_00475	CFBP8419_00713		ConnCreek_00251	Dixon_01722	EB921_00581	ESVL_00913	Fb7_02360	Fillmore_02209	GV156_01237	Griffin1_01263	Hib4_02497	IVIA5235_00740	IVIA65862_00277	IVIA6629_00650	J1a12_02499	LM10_02407	M12_02139	M23_02200	MUL0034_00044	OLS0478_01829	PD7202_01692	PD7211_00966		Pr8x_02348	RAAR14_01346	RAAR17_01013	RAAR6Butte_00710	Salento1_02231	Sycamore_01717	T1AE009442_02187	TOS14_01148	TOS4_01286	TOS5_01162	XF1090uni_00699	XF1093uni_00513	XF1094uni_00814	XF1105uni_01257	XF1110uni_00942	XF32_02206	XF3348_00056	XF68care_00108	XF6c_02294	XF70care_00230	XF73care_00104	XF74care_00109	XF75care_00229	XF9a5c_00696	XYL1981_00142
group_4547		hypothetical protein	62	62	1	521	9156	4	21		251	407	254	ATCC35871_01271	ATCC35879P_00946	AlmaEM3_00594	BB01_00583	BB164_01176	CCPM1_02079	CFBP8069_01149	CFBP8073_01478	CFBP8074_01350	CFBP8078_00131	CFBP8082_01236	CFBP8083_01631	CFBP8084_00197	CFBP8356_01030	CFBP8416_00325	CFBP8417_00373	CFBP8419_01960		ConnCreek_00676	Dixon_02047	EB921_01418	ESVL_01374	Fb7_00572	Fillmore_01813	GV156_00802	Griffin1_00011	Hib4_00554	IVIA5235_02085	IVIA65862_00652	IVIA6629_01111	J1a12_00571	LM10_01943	M12_01732	M23_01776	MUL0034_01504	OLS0478_00592	PD7202_02459	PD7211_01731		Pr8x_00559	RAAR14_00878	RAAR17_01537	RAAR6Butte_01643	Salento1_00516	Sycamore_00892	T1AE009442_01762	TOS14_00726	TOS4_00731	TOS5_00728	XF1090uni_01338	XF1093uni_01892	XF1094uni_01982	XF1105uni_01432	XF1110uni_01895	XF32_00482	XF3348_01697	XF68care_01291	XF6c_00596	XF70care_01451	XF73care_01430	XF74care_01294	XF75care_01226	XF9a5c_00561	XYL1981_01251
group_4548		hypothetical protein	62	62	1	521	9155	4	22		206	311	284	ATCC35871_01272	ATCC35879P_00947	AlmaEM3_00593	BB01_00582	BB164_01175	CCPM1_02080	CFBP8069_01150	CFBP8073_01477	CFBP8074_01349	CFBP8078_00130	CFBP8082_01235	CFBP8083_01632	CFBP8084_00198	CFBP8356_01031	CFBP8416_00324	CFBP8417_00374	CFBP8419_01959		ConnCreek_00677	Dixon_02046	EB921_01417	ESVL_01375	Fb7_00573	Fillmore_01812	GV156_00801	Griffin1_00010	Hib4_00555	IVIA5235_02086	IVIA65862_00651	IVIA6629_01110	J1a12_00572	LM10_01942	M12_01731	M23_01775	MUL0034_01503	OLS0478_00593	PD7202_02460	PD7211_01732		Pr8x_00560	RAAR14_00879	RAAR17_01538	RAAR6Butte_01642	Salento1_00517	Sycamore_00893	T1AE009442_01761	TOS14_00727	TOS4_00732	TOS5_00729	XF1090uni_01339	XF1093uni_01893	XF1094uni_01981	XF1105uni_01433	XF1110uni_01894	XF32_00483	XF3348_01696	XF68care_01292	XF6c_00597	XF70care_01450	XF73care_01431	XF74care_01295	XF75care_01225	XF9a5c_00562	XYL1981_01250
yjjV		putative metal-dependent hydrolase YjjV	62	62	1	521	4822	150	4		536	833	778	ATCC35871_01398	ATCC35879P_00154	AlmaEM3_00920	BB01_01712	BB164_02169	CCPM1_01743	CFBP8069_01950	CFBP8073_00503	CFBP8074_00555	CFBP8078_01999	CFBP8082_00585	CFBP8083_00674	CFBP8084_01166	CFBP8356_00871	CFBP8416_00676	CFBP8417_02038	CFBP8419_00893	CP006696_00345	ConnCreek_01458	Dixon_01529	EB921_02367	ESVL_01620	Fb7_00163	Fillmore_00155	GV156_00155	Griffin1_00873	Hib4_00154	IVIA5235_02321	IVIA65862_01263	IVIA6629_01549		LM10_00155	M12_00156	M23_00154	MUL0034_02266	OLS0478_00875	PD7202_02116	PD7211_01390	PLS229_00201	Pr8x_00163	RAAR14_02144	RAAR17_00596	RAAR6Butte_01216		Sycamore_00685	T1AE009442_00155	TOS14_01539	TOS4_01555	TOS5_01558	XF1090uni_01260	XF1093uni_01183	XF1094uni_00262	XF1105uni_00423	XF1110uni_00594	XF32_00149	XF3348_01209	XF68care_00697	XF6c_00209	XF70care_01244	XF73care_01573	XF74care_00698	XF75care_00684	XF9a5c_00161	XYL1981_02276
group_4625		hypothetical protein	62	62	1	521	7546	5	23		122	497	482	ATCC35871_02098	ATCC35879P_00566	AlmaEM3_01390	BB01_01437	BB164_02799	CCPM1_01413	CFBP8069_00137	CFBP8073_01946	CFBP8074_02189	CFBP8078_02122	CFBP8082_00139	CFBP8083_00270	CFBP8084_02080	CFBP8356_02014	CFBP8416_02293	CFBP8417_02110	CFBP8419_00160	CP006696_00758	ConnCreek_01867	Dixon_02585	EB921_02353	ESVL_00146	Fb7_01843	Fillmore_00627	GV156_01749	Griffin1_02022	Hib4_02068	IVIA5235_01082	IVIA65862_00943	IVIA6629_00578	J1a12_01217	LM10_00630	M12_00575	M23_00561	MUL0034_00387	OLS0478_02097	PD7202_01259	PD7211_00462		Pr8x_01846	RAAR14_01253	RAAR17_00002	RAAR6Butte_01002	Salento1_01777	Sycamore_00264	T1AE009442_00564	TOS14_00501	TOS4_00505	TOS5_00501	XF1090uni_00134	XF1093uni_00131	XF1094uni_01441	XF1105uni_00015	XF1110uni_00134		XF3348_01037	XF68care_00336	XF6c_01806	XF70care_02008	XF73care_00328	XF74care_00338	XF75care_02214	XF9a5c_01123	XYL1981_01035
hisD		Histidinol dehydrogenase	62	62	1	521	8365	106	3		1178	1295	1293	ATCC35871_00686		AlmaEM3_01423	BB01_00765	BB164_00865	CCPM1_02408	CFBP8069_01344	CFBP8073_00612	CFBP8074_01269	CFBP8078_01132	CFBP8082_01339	CFBP8083_01005	CFBP8084_00821	CFBP8356_01168		CFBP8417_01366	CFBP8419_01910	CP006696_01204	ConnCreek_00965	Dixon_01932	EB921_01731	ESVL_00083	Fb7_00856	Fillmore_01543	GV156_00512	Griffin1_00994	Hib4_01851	IVIA5235_00065	IVIA65862_02243	IVIA6629_00033	J1a12_01561	LM10_01671	M12_01462	M23_01487	MUL0034_01228	OLS0478_01270	PD7202_00183	PD7211_01988	PLS229_01749	Pr8x_00842	RAAR14_02461	RAAR17_01794	RAAR6Butte_02332	Salento1_00786	Sycamore_00024	T1AE009442_01471	TOS14_02311	TOS4_02309	TOS5_02311	XF1090uni_00827	XF1093uni_01208	XF1094uni_02076	XF1105uni_01716	XF1110uni_01068	XF32_00764	XF3348_02406	XF68care_01430	XF6c_00877	XF70care_01544	XF73care_01162	XF74care_01474	XF75care_01412	XF9a5c_02103	XYL1981_00029
group_4875		hypothetical protein	62	62	1	521	3048	2	146		1577	1583	1581	ATCC35871_01019	ATCC35879P_02457	AlmaEM3_00017	BB01_02039	BB164_00048	CCPM1_00223	CFBP8069_00703	CFBP8073_00327	CFBP8074_00298	CFBP8078_00693	CFBP8082_00971	CFBP8083_01087		CFBP8356_00775	CFBP8416_00264	CFBP8417_00872	CFBP8419_00504	CP006696_00132	ConnCreek_00035	Dixon_00920	EB921_02171	ESVL_00706	Fb7_02639	Fillmore_02413	GV156_01453	Griffin1_00486	Hib4_02757	IVIA5235_00955	IVIA65862_00552	IVIA6629_00858	J1a12_02768	LM10_02613	M12_02344	M23_02414		OLS0478_01619	PD7202_01901	PD7211_01174	PLS229_02626	Pr8x_02560	RAAR14_01553	RAAR17_00483	RAAR6Butte_00917	Salento1_02449	Sycamore_01470	T1AE009442_02403	TOS14_01356	TOS4_01078	TOS5_01370	XF1090uni_00498	XF1093uni_02058	XF1094uni_01926	XF1105uni_01040	XF1110uni_02200	XF32_02480	XF3348_00801	XF68care_00310	XF6c_02505	XF70care_00027	XF73care_00317	XF74care_00312	XF75care_00026	XF9a5c_02562	XYL1981_00852
group_4906		hypothetical protein	62	62	1	521	9218	118	1		188	266	264	ATCC35871_01228	ATCC35879P_00904	AlmaEM3_01806	BB01_00626	BB164_01219	CCPM1_02036	CFBP8069_01107	CFBP8073_01845	CFBP8074_01396	CFBP8078_00174	CFBP8082_01278	CFBP8083_01589	CFBP8084_00155	CFBP8356_00988	CFBP8416_00370	CFBP8417_00330	CFBP8419_02002	CP006696_02466	ConnCreek_00633	Dixon_02090	EB921_01460	ESVL_01331	Fb7_00527	Fillmore_01856	GV156_00845	Griffin1_00058	Hib4_00508	IVIA5235_02042	IVIA65862_00695	IVIA6629_01154	J1a12_00527	LM10_01986	M12_01777	M23_01819	MUL0034_01546	OLS0478_00548	PD7202_02415	PD7211_01686		Pr8x_00513		RAAR17_01494	RAAR6Butte_01686	Salento1_00470	Sycamore_00849	T1AE009442_01804	TOS14_00683	TOS4_00688	TOS5_00685	XF1090uni_01295	XF1093uni_01850	XF1094uni_02024	XF1105uni_01390	XF1110uni_01937	XF32_00438	XF3348_01740	XF68care_01248	XF6c_00551	XF70care_01494	XF73care_01388	XF74care_01250	XF75care_01270	XF9a5c_00517	XYL1981_01294
group_4909		hypothetical protein	62	62	1	521	9187	270	1		350	392	390	ATCC35871_01250	ATCC35879P_00926	AlmaEM3_00615	BB01_00604	BB164_01197	CCPM1_02059	CFBP8069_01129		CFBP8074_01372	CFBP8078_00152	CFBP8082_01256	CFBP8083_01611	CFBP8084_00177	CFBP8356_01010	CFBP8416_00347	CFBP8417_00352	CFBP8419_01980	CP006696_02444	ConnCreek_00655	Dixon_02068	EB921_01438	ESVL_01353	Fb7_00551	Fillmore_01834	GV156_00822	Griffin1_00036	Hib4_00532	IVIA5235_02065	IVIA65862_00673	IVIA6629_01132	J1a12_00550	LM10_01964	M12_01755	M23_01797	MUL0034_01524	OLS0478_00571	PD7202_02438	PD7211_01710		Pr8x_00536	RAAR14_00857	RAAR17_01517	RAAR6Butte_01664	Salento1_00495	Sycamore_00871	T1AE009442_01782	TOS14_00705	TOS4_00710	TOS5_00707	XF1090uni_01317	XF1093uni_01871	XF1094uni_02002	XF1105uni_01412	XF1110uni_01916	XF32_00461	XF3348_01718	XF68care_01270	XF6c_00574	XF70care_01472	XF73care_01410	XF74care_01273	XF75care_01247	XF9a5c_00540	XYL1981_01272
group_4918		hypothetical protein	62	62	1	521	4787	15	15		815	815	815	ATCC35871_01421	ATCC35879P_00132	AlmaEM3_00945	BB01_00430	BB164_02702	CCPM1_02790	CFBP8069_02051	CFBP8073_01005	CFBP8074_00578	CFBP8078_01583	CFBP8082_01203	CFBP8083_00696	CFBP8084_00917	CFBP8356_00949	CFBP8416_00652	CFBP8417_01271	CFBP8419_00917	CP006696_00322	ConnCreek_01436	Dixon_00947	EB921_02038	ESVL_01596	Fb7_00139	Fillmore_00131	GV156_00133	Griffin1_00716		IVIA5235_02341	IVIA65862_01239	IVIA6629_01525	J1a12_00134	LM10_00131	M12_00131	M23_00132	MUL0034_02289	OLS0478_00897	PD7202_02094	PD7211_01368		Pr8x_00138	RAAR14_02321	RAAR17_00620	RAAR6Butte_01192	Salento1_00136	Sycamore_01965	T1AE009442_00133	TOS14_01515	TOS4_01531	TOS5_01534	XF1090uni_01959	XF1093uni_01746	XF1094uni_00285	XF1105uni_00445	XF1110uni_00616	XF32_00125	XF3348_01185	XF68care_00719	XF6c_00184	XF70care_01259	XF73care_01730	XF74care_00720	XF75care_00706	XF9a5c_00137	XYL1981_02443
group_4929		hypothetical protein	62	62	1	521	5018	6	18		170	206	199	ATCC35871_01529	ATCC35879P_00271	AlmaEM3_00799	BB01_01559	BB164_02045	CCPM1_02545	CFBP8069_01234	CFBP8073_00436	CFBP8074_01820	CFBP8078_00841	CFBP8082_01087	CFBP8083_00558	CFBP8084_01225	CFBP8356_01115	CFBP8416_01485	CFBP8417_01093	CFBP8419_00440		ConnCreek_01575	Dixon_01320	EB921_01934	ESVL_02106	Fb7_00277	Fillmore_00335	GV156_00272	Griffin1_00674	Hib4_00267	IVIA5235_02199	IVIA65862_00037	IVIA6629_02075	J1a12_00277	LM10_00331	M12_00276	M23_00270	MUL0034_02145	OLS0478_00363	PD7202_02230	PD7211_01507		Pr8x_00273	RAAR14_02049	RAAR17_02081	RAAR6Butte_02228	Salento1_00276	Sycamore_00561	T1AE009442_00272	TOS14_02138	TOS4_02133	TOS5_02138	XF1090uni_01141	XF1093uni_01065	XF1094uni_00142	XF1105uni_00302	XF1110uni_00479	XF32_00259	XF3348_02318	XF68care_01183	XF6c_00318	XF70care_01095	XF73care_01274	XF74care_01183	XF75care_01126	XF9a5c_00271	XYL1981_02199
kdkA		3-deoxy-D-manno-octulosonic acid kinase	62	62	1	521	3933	1	597		230	749	740	ATCC35871_01952	ATCC35879P_01316	AlmaEM3_00441	BB01_01315	BB164_00359	CCPM1_02751	CFBP8069_01880	CFBP8073_01632	CFBP8074_01882	CFBP8078_01752	CFBP8082_01762	CFBP8083_02261	CFBP8084_01632	CFBP8356_01781	CFBP8416_02036	CFBP8417_01848	CFBP8419_02120	CP006696_02577	ConnCreek_01039	Dixon_00543	EB921_01535	ESVL_00585	Fb7_01440	Fillmore_01464	GV156_00437	Griffin1_01646	Hib4_01773	IVIA5235_00494	IVIA65862_00487	IVIA6629_00384	J1a12_02340	LM10_01592	M12_01389	M23_01407	MUL0034_01155	OLS0478_02467		PD7211_02064	PLS229_01309	Pr8x_00918	RAAR14_00546	RAAR17_02010	RAAR6Butte_00558	Salento1_00862	Sycamore_02075	T1AE009442_01397	TOS14_00317	TOS4_00322	TOS5_00318	XF1090uni_02258	XF1093uni_02188	XF1094uni_01503	XF1105uni_02161	XF1110uni_02255		XF3348_00488	XF68care_01998	XF6c_00942	XF70care_01944	XF73care_02112	XF74care_01939	XF75care_01853	XF9a5c_02028	XYL1981_00568
group_5020		hypothetical protein	62	62	1	521	8480	264	2		479	497	490	ATCC35871_02127	ATCC35879P_01164	AlmaEM3_00695	BB01_01883	BB164_00397	CCPM1_02339	CFBP8069_01458	CFBP8073_02110	CFBP8074_02196	CFBP8078_02128	CFBP8082_02091	CFBP8083_00939	CFBP8084_00890	CFBP8356_02025	CFBP8416_02319	CFBP8417_02133	CFBP8419_01842	CP006696_02203	ConnCreek_00897	Dixon_00843	EB921_01029	ESVL_01035	Fb7_00781	Fillmore_01428	GV156_00581	Griffin1_02058	Hib4_00770	IVIA5235_01130	IVIA65862_01359	IVIA6629_00999		LM10_01555	M12_01351	M23_01556	MUL0034_01296	OLS0478_00704	PD7202_00113	PD7211_01919		Pr8x_00767	RAAR14_01295	RAAR17_01663	RAAR6Butte_01020	Salento1_00715	Sycamore_02109	T1AE009442_01541	TOS14_00964	TOS4_00984	TOS5_00984	XF1090uni_00896	XF1093uni_01277	XF1094uni_02343	XF1105uni_01649	XF1110uni_01138	XF32_00689	XF3348_01053	XF68care_02255	XF6c_00805	XF70care_00763	XF73care_01230	XF74care_02176	XF75care_02241	XF9a5c_02177	XYL1981_01187
ppiB		putative peptidyl-prolyl cis-trans isomerase	62	62	1	521	7576	58	7		263	494	490		ATCC35879P_00554	AlmaEM3_01378	BB01_02175	BB164_02828	CCPM1_01425	CFBP8069_00125	CFBP8073_01683	CFBP8074_00694	CFBP8078_00651	CFBP8082_00151	CFBP8083_00282	CFBP8084_00454	CFBP8356_00685		CFBP8417_00601	CFBP8419_00173	CP006696_00745	ConnCreek_01855	Dixon_00340	EB921_00776	ESVL_01946	Fb7_01857	Fillmore_00615	GV156_01737	Griffin1_00293	Hib4_02081	IVIA5235_01856	IVIA65862_02046	IVIA6629_02005	J1a12_01230	LM10_00618	M12_00563	M23_00549	MUL0034_00375	OLS0478_01084	PD7202_01272	PD7211_00475	PLS229_00768	Pr8x_01857	RAAR14_01798	RAAR17_00741	RAAR6Butte_02043	Salento1_01791	Sycamore_00276	T1AE009442_00552	TOS14_01952	TOS4_01849	TOS5_01956	XF1090uni_00121	XF1093uni_00118	XF1094uni_01429	XF1105uni_00027	XF1110uni_00121	XF32_01757	XF3348_02146	XF68care_00999	XF6c_01818	XF70care_00939	XF73care_00852	XF74care_01106	XF75care_01078	XF9a5c_01110	XYL1981_02023
hisH		Imidazole glycerol phosphate synthase subunit HisH	62	62	1	521	8362	240	2		350	602	597	ATCC35871_00689		AlmaEM3_01420	BB01_00762	BB164_00862	CCPM1_02411	CFBP8069_01347	CFBP8073_00609	CFBP8074_01266	CFBP8078_01135	CFBP8082_01336	CFBP8083_01008	CFBP8084_00818	CFBP8356_01165	CFBP8416_01338	CFBP8417_01363	CFBP8419_01913	CP006696_01201	ConnCreek_00968	Dixon_01929	EB921_01734	ESVL_00080		Fillmore_01540	GV156_00509	Griffin1_00991	Hib4_01848	IVIA5235_00062	IVIA65862_02240	IVIA6629_00030	J1a12_01558	LM10_01668	M12_01459	M23_01484	MUL0034_01225	OLS0478_01267	PD7202_00186	PD7211_01991	PLS229_01746	Pr8x_00845	RAAR14_02458	RAAR17_01791	RAAR6Butte_02329	Salento1_00789	Sycamore_00021	T1AE009442_01468	TOS14_02308	TOS4_02306	TOS5_02308	XF1090uni_00824	XF1093uni_01205	XF1094uni_02073	XF1105uni_01719	XF1110uni_01065	XF32_00767	XF3348_02403	XF68care_01427	XF6c_00880	XF70care_01541	XF73care_01159	XF74care_01477	XF75care_01409	XF9a5c_02100	XYL1981_00026
group_5305		hypothetical protein	62	62	1	521	3589	24	7		407	443	408	ATCC35871_00826	ATCC35879P_02243	AlmaEM3_00222	BB01_01228	BB164_01640	CCPM1_00434	CFBP8069_00492	CFBP8073_01024		CFBP8078_00323	CFBP8082_00389	CFBP8083_01300	CFBP8084_00316	CFBP8356_00112	CFBP8416_00062	CFBP8417_00477	CFBP8419_00711	CP006696_02737	ConnCreek_00249	Dixon_01724	EB921_00579	ESVL_00911	Fb7_02362	Fillmore_02211	GV156_01239	Griffin1_01265	Hib4_02499	IVIA5235_00742	IVIA65862_00279	IVIA6629_00652	J1a12_02501	LM10_02409	M12_02141	M23_02202	MUL0034_00042	OLS0478_01827	PD7202_01694	PD7211_00968		Pr8x_02350	RAAR14_01348	RAAR17_01015	RAAR6Butte_00712	Salento1_02233	Sycamore_01715	T1AE009442_02189	TOS14_01150	TOS4_01284	TOS5_01164	XF1090uni_00697	XF1093uni_00515	XF1094uni_00816	XF1105uni_01255	XF1110uni_00940	XF32_02208	XF3348_00058	XF68care_00110	XF6c_02296	XF70care_00228	XF73care_00106	XF74care_00111	XF75care_00227	XF9a5c_00694	XYL1981_00144
icd_2		Isocitrate dehydrogenase [NADP]	62	62	1	521	3103	81	15		1085	2231	2212	ATCC35871_01043		AlmaEM3_00041	BB01_02063	BB164_00076		CFBP8069_00677	CFBP8073_00354	CFBP8074_00325	CFBP8078_00717	CFBP8082_00946	CFBP8083_01113	CFBP8084_00648	CFBP8356_00748	CFBP8416_00238	CFBP8417_00896	CFBP8419_00531	CP006696_00105	ConnCreek_00061	Dixon_01901	EB921_02197	ESVL_00730	Fb7_02611	Fillmore_02391	GV156_01427	Griffin1_00460	Hib4_02732	IVIA5235_00929	IVIA65862_01667	IVIA6629_00835	J1a12_02741	LM10_02589	M12_02321	M23_02388	MUL0034_02491	OLS0478_01645	PD7202_01875	PD7211_01148	PLS229_02573	Pr8x_02534	RAAR14_01528	RAAR17_00455	RAAR6Butte_00893	Salento1_02422	Sycamore_01444	T1AE009442_02377	TOS14_01331	TOS4_01103	TOS5_01345	XF1090uni_00522	XF1093uni_00692	XF1094uni_01900	XF1105uni_01066	XF1110uni_00764	XF32_02453	XF3348_00778	XF68care_00286	XF6c_02479	XF70care_00051	XF73care_00291	XF74care_00288	XF75care_00050	XF9a5c_02534	XYL1981_00829
kgtP		Alpha-ketoglutarate permease	62	62	1	521	4698	23	11		1148	1307	1302	ATCC35871_01481	ATCC35879P_00070	AlmaEM3_01004	BB01_00371	BB164_02767	CCPM1_02853	CFBP8069_01839	CFBP8073_00942		CFBP8078_01800	CFBP8082_01173	CFBP8083_00759	CFBP8084_00979	CFBP8356_00888	CFBP8416_00586	CFBP8417_01332	CFBP8419_00977	CP006696_00262	ConnCreek_01373	Dixon_01008	EB921_02112	ESVL_01535	Fb7_00076	Fillmore_00070	GV156_00070	Griffin1_00778	Hib4_00073	IVIA5235_02403	IVIA65862_01179	IVIA6629_01465	J1a12_00073	LM10_00070	M12_00070	M23_00070	MUL0034_02351	OLS0478_00956	PD7202_02033	PD7211_01309		Pr8x_00077	RAAR14_02260	RAAR17_00682	RAAR6Butte_01132	Salento1_00075	Sycamore_02027	T1AE009442_00070	TOS14_01454	TOS4_01471	TOS5_01472	XF1090uni_01896	XF1093uni_01808	XF1094uni_00346	XF1105uni_00507	XF1110uni_00678	XF32_00066	XF3348_01125	XF68care_00782	XF6c_00123	XF70care_01322	XF73care_01670	XF74care_00783	XF75care_00771	XF9a5c_00076	XYL1981_02383
ugpC		sn-glycerol-3-phosphate import ATP-binding protein UgpC	62	62	1	521	7272	84	3		650	1094	1086	ATCC35871_01627	ATCC35879P_00389	AlmaEM3_02336	BB01_00069		CCPM1_01609	CFBP8069_01582	CFBP8073_01106	CFBP8074_00827	CFBP8078_01554	CFBP8082_01729	CFBP8083_00443	CFBP8084_02001	CFBP8356_01634	CFBP8416_01593	CFBP8417_00825	CFBP8419_00329	CP006696_00582	ConnCreek_01692	Dixon_01211	EB921_01215	ESVL_00530	Fb7_01993	Fillmore_00445	GV156_01575	Griffin1_01490	Hib4_02212	IVIA5235_00384	IVIA65862_00451	IVIA6629_00347	J1a12_01363	LM10_00444	M12_00392	M23_00386	MUL0034_00214	OLS0478_01216	PD7202_01403	PD7211_00606	PLS229_00540		RAAR14_00506	RAAR17_00872	RAAR6Butte_00312	Salento1_01925	Sycamore_00441	T1AE009442_00389	TOS14_00110	TOS4_00111	TOS5_00111	XF1090uni_01046	XF1093uni_02012	XF1094uni_00024	XF1105uni_00188	XF1110uni_02143	XF32_01888	XF3348_00404	XF68care_01786	XF6c_01952	XF70care_01798	XF73care_00693	XF74care_01702	XF75care_01820	XF9a5c_00980	XYL1981_00484
queF		NADPH-dependent 7-cyano-7-deazaguanine reductase	62	62	1	521	8742	35	13		401	827	819	ATCC35871_01724	ATCC35879P_01088	AlmaEM3_01543	BB01_01973	BB164_01014	CCPM1_02263	CFBP8069_01534	CFBP8073_01287		CFBP8078_02029	CFBP8082_01539	CFBP8083_00863	CFBP8084_01391	CFBP8356_01419	CFBP8416_01784	CFBP8417_01558	CFBP8419_01770	CP006696_02286	ConnCreek_00820	Dixon_00706	EB921_00258	ESVL_00365	Fb7_00714	Fillmore_01667	GV156_00658	Griffin1_01189	Hib4_00707	IVIA5235_00270	IVIA65862_00142	IVIA6629_00154	J1a12_00711	LM10_01794	M12_01588	M23_01632	MUL0034_01371		PD7202_00051	PD7211_01858	PLS229_01121	Pr8x_00705	RAAR14_00246	RAAR17_01600	RAAR6Butte_00409	Salento1_00650	Sycamore_00146	T1AE009442_01618	TOS14_00866	TOS4_00871	TOS5_00869	XF1090uni_00972	XF1093uni_01354	XF1094uni_01615	XF1105uni_01572	XF1110uni_01214	XF32_00627	XF3348_00293	XF68care_01554	XF6c_00743	XF70care_00686	XF73care_01882	XF74care_01555	XF75care_01616	XF9a5c_02240	XYL1981_00373
aroQ1		3-dehydroquinate dehydratase 1	62	62	1	521	4645	94	4		173	764	516	ATCC35871_01991	ATCC35879P_00035	AlmaEM3_01038	BB01_00952	BB164_02209	CCPM1_01777	CFBP8069_01613	CFBP8073_01792	CFBP8074_00674	CFBP8078_01947	CFBP8082_00613	CFBP8083_00794	CFBP8084_01849	CFBP8356_01885	CFBP8416_00549	CFBP8417_01964	CFBP8419_01010	CP006696_00229	ConnCreek_01338	Dixon_01560	EB921_02381	ESVL_01498	Fb7_00039	Fillmore_00035	GV156_00035		Hib4_00040	IVIA5235_01058	IVIA65862_01142	IVIA6629_01428	J1a12_00040	LM10_00035	M12_00035	M23_00035	MUL0034_02385	OLS0478_00990	PD7202_02001	PD7211_01274	PLS229_00044	Pr8x_00040	RAAR14_01076	RAAR17_00717	RAAR6Butte_01094	Salento1_00041	Sycamore_02158	T1AE009442_00035	TOS14_01420	TOS4_01438	TOS5_01436	XF1090uni_02013	XF1093uni_01962	XF1094uni_00379		XF1110uni_00713	XF32_00040	XF3348_01088	XF68care_00817	XF6c_00096	XF70care_02148	XF73care_02185	XF74care_00817	XF75care_00805	XF9a5c_00039	XYL1981_00980
folE		GTP cyclohydrolase 1	62	62	1	521	9538	73	14		365	632	607	ATCC35871_00043	ATCC35879P_01688	AlmaEM3_02166	BB01_02395	BB164_00732	CCPM1_01012	CFBP8069_00838	CFBP8073_01776		CFBP8078_01927	CFBP8082_02007	CFBP8083_01887	CFBP8084_01769	CFBP8356_00524	CFBP8416_02120	CFBP8417_01219	CFBP8419_01529	CP006696_02024	ConnCreek_02279	Dixon_01113	EB921_00166	ESVL_02444	Fb7_01311	Fillmore_01137	GV156_02133	Griffin1_00927	Hib4_01186	IVIA5235_01713	IVIA65862_02349	IVIA6629_02333	J1a12_02171	LM10_01129	M12_01010	M23_00945	MUL0034_00850	OLS0478_00188	PD7202_00381		PLS229_01618	Pr8x_01049	RAAR14_02393	RAAR17_01148	RAAR6Butte_01821	Salento1_00993	Sycamore_01591	T1AE009442_00930	TOS14_02247	TOS4_02245	TOS5_02246	XF1090uni_01520	XF1093uni_00766	XF1094uni_01213	XF1105uni_01830	XF1110uni_01436	XF32_01024	XF3348_01923	XF68care_00888	XF6c_01070	XF70care_00866	XF73care_00976	XF74care_00888	XF75care_00862	XF9a5c_01861	XYL1981_01792
mnmG		tRNA uridine 5-carboxymethylaminomethyl modification enzyme MnmG	62	62	1	521	9319	1	4866		1763	1889	1886	ATCC35871_00477	ATCC35879P_01629	AlmaEM3_02093	BB01_00024	BB164_00804	CCPM1_01104	CFBP8069_00925		CFBP8074_01936	CFBP8078_02160	CFBP8082_02063	CFBP8083_01947	CFBP8084_01567	CFBP8356_01943	CFBP8416_02216	CFBP8417_01976	CFBP8419_02194	CP006696_02112	ConnCreek_02192	Dixon_00172		ESVL_01020	Fb7_01393	Fillmore_01066	GV156_02073	Griffin1_01950	Hib4_01027	IVIA5235_00610	IVIA65862_00974	IVIA6629_00878	J1a12_02046	LM10_01060	M12_00942	M23_00885	MUL0034_00754	OLS0478_00270	PD7202_00300	PD7211_02109	PLS229_01214	Pr8x_00965	RAAR14_01182	RAAR17_02119	RAAR6Butte_00936	Salento1_00908	Sycamore_01519	T1AE009442_00870	TOS14_00448	TOS4_00453	TOS5_00448	XF1090uni_02032	XF1093uni_00701	XF1094uni_01300	XF1105uni_01907	XF1110uni_01356	XF32_00912	XF3348_00876	XF68care_02152	XF6c_00987	XF70care_02212	XF73care_00637	XF74care_02071	XF75care_02060	XF9a5c_01983	XYL1981_01068
phoB		Phosphate regulon transcriptional regulatory protein PhoB	62	62	1	521	3241	36	4		440	695	690	ATCC35871_00739	ATCC35879P_02329	AlmaEM3_00136	BB01_01141	BB164_01725	CCPM1_00349	CFBP8069_00578	CFBP8073_00286	CFBP8074_00419	CFBP8078_00238	CFBP8082_00303	CFBP8083_01211	CFBP8084_00721	CFBP8356_00030	CFBP8416_00155	CFBP8417_00561	CFBP8419_00626		ConnCreek_00161	Dixon_01807	EB921_02129	ESVL_00823	Fb7_02514	Fillmore_02296	GV156_01328		Hib4_02641	IVIA5235_00829	IVIA65862_01573	IVIA6629_00739	J1a12_02647	LM10_02495	M12_02227	M23_02288	MUL0034_02587	OLS0478_01739	PD7202_01780	PD7211_01054	PLS229_02465	Pr8x_02438	RAAR14_01433	RAAR17_00361	RAAR6Butte_00798	Salento1_02323	Sycamore_01349	T1AE009442_02277	TOS14_01235	TOS4_01199	TOS5_01249	XF1090uni_00615	XF1093uni_00599	XF1094uni_00902	XF1105uni_01164	XF1110uni_00858	XF32_02360	XF3348_00683	XF68care_00191	XF6c_02386	XF70care_00146	XF73care_00196	XF74care_00193	XF75care_00146	XF9a5c_02441	XYL1981_00735
rdgC		Recombination-associated protein RdgC	62	62	1	521	9223	262	1		530	908	901	ATCC35871_01225	ATCC35879P_00901	AlmaEM3_01803	BB01_00629	BB164_01222	CCPM1_02033	CFBP8069_01104	CFBP8073_01848	CFBP8074_01400	CFBP8078_00177	CFBP8082_01281	CFBP8083_01586	CFBP8084_00152	CFBP8356_00985	CFBP8416_00373	CFBP8417_00327	CFBP8419_02005		ConnCreek_00630	Dixon_02093	EB921_01463	ESVL_01328	Fb7_00523	Fillmore_01859	GV156_00848	Griffin1_00062	Hib4_00504	IVIA5235_02039	IVIA65862_00698	IVIA6629_01157	J1a12_00523	LM10_01989	M12_01780	M23_01822	MUL0034_01549	OLS0478_00544	PD7202_02411	PD7211_01682		Pr8x_00509	RAAR14_00831	RAAR17_01489	RAAR6Butte_01689	Salento1_00466	Sycamore_00846	T1AE009442_01807	TOS14_00680	TOS4_00685	TOS5_00682	XF1090uni_01292	XF1093uni_01847	XF1094uni_02027	XF1105uni_01387	XF1110uni_01940	XF32_00434	XF3348_01743	XF68care_01245	XF6c_00547	XF70care_01497	XF73care_01385	XF74care_01247	XF75care_01273	XF9a5c_00513	XYL1981_01297
rfbB		dTDP-glucose 4,6-dehydratase	62	62	1	521	4935	241	2		794	1061	1056	ATCC35871_01317	ATCC35879P_00228	AlmaEM3_00841	BB01_01633	BB164_02091	CCPM1_01668		CFBP8073_00582	CFBP8074_00481	CFBP8078_01256	CFBP8082_00510	CFBP8083_00600	CFBP8084_01086	CFBP8356_00799	CFBP8416_00758	CFBP8417_00774	CFBP8419_00821	CP006696_00424	ConnCreek_01533	Dixon_00447	EB921_00093	ESVL_01699	Fb7_00234	Fillmore_00291	GV156_00230	Griffin1_00797	Hib4_00223	IVIA5235_02246	IVIA65862_01342	IVIA6629_01628	J1a12_00231	LM10_00287	M12_00234	M23_00229	MUL0034_02187	OLS0478_00803	PD7202_02186	PD7211_01461		Pr8x_00231	RAAR14_02223	RAAR17_00528	RAAR6Butte_01296	Salento1_00230	Sycamore_00606	T1AE009442_00230	TOS14_01620	TOS4_01636	TOS5_01638	XF1090uni_01185	XF1093uni_01108	XF1094uni_00186	XF1105uni_00345	XF1110uni_00521	XF32_00218	XF3348_01289	XF68care_00622	XF6c_00277	XF70care_01168	XF73care_01649	XF74care_00624	XF75care_00609	XF9a5c_00230	XYL1981_02355
nuoD		NADH-quinone oxidoreductase subunit D	62	62	1	521	5047	223	2		269	1307	1290	ATCC35871_01539	ATCC35879P_00281	AlmaEM3_00789	BB01_01569	BB164_02035	CCPM1_02555	CFBP8069_01244	CFBP8073_00445	CFBP8074_01810	CFBP8078_00831	CFBP8082_01077	CFBP8083_00548	CFBP8084_01215	CFBP8356_01105	CFBP8416_01495	CFBP8417_01103	CFBP8419_00430	CP006696_00479	ConnCreek_01585	Dixon_01310	EB921_01924	ESVL_02116		Fillmore_00345	GV156_00282		Hib4_00277	IVIA5235_02189	IVIA65862_00047	IVIA6629_02085	J1a12_00287	LM10_00341	M12_00286	M23_00280	MUL0034_02135	OLS0478_00374	PD7202_02241	PD7211_01517	PLS229_00350	Pr8x_00282	RAAR14_02059	RAAR17_02091	RAAR6Butte_02238	Salento1_00287	Sycamore_00550	T1AE009442_00282	TOS14_02148	TOS4_02143	TOS5_02148	XF1090uni_01132	XF1093uni_01054	XF1094uni_00132	XF1105uni_00292	XF1110uni_00468	XF32_00268	XF3348_02328	XF68care_01174	XF6c_00327	XF70care_01104	XF73care_01284	XF74care_01174	XF75care_01135	XF9a5c_00281	XYL1981_02209
lpd		Dihydrolipoyl dehydrogenase	62	62	1	521	779	66	6		683	1436	1423	ATCC35871_02032	ATCC35879P_01612	AlmaEM3_01837	BB01_01759	BB164_02616	CCPM1_01120	CFBP8069_00944	CFBP8073_01894	CFBP8074_02161	CFBP8078_00385	CFBP8082_01926	CFBP8083_01963	CFBP8084_01585	CFBP8356_01915	CFBP8416_02244	CFBP8417_02008	CFBP8419_01413	CP006696_02131	ConnCreek_02175	Dixon_02243		ESVL_00300	Fb7_01530	Fillmore_01025		Griffin1_01980	Hib4_00990	IVIA5235_00994	IVIA65862_01094	IVIA6629_00970	J1a12_01688	LM10_01021	M12_00903	M23_00868	MUL0034_00736	OLS0478_01367	PD7202_00843	PD7211_00156	PLS229_01864	Pr8x_01425	RAAR14_01208	RAAR17_00287	RAAR6Butte_00994	Salento1_01473	Sycamore_01052	T1AE009442_00853	TOS14_00009	TOS4_00009	TOS5_00009	XF1090uni_00450	XF1093uni_02274	XF1094uni_00428	XF1105uni_01925	XF1110uni_01341	XF32_01443	XF3348_00921	XF68care_02141	XF6c_01443	XF70care_02185	XF73care_00620	XF74care_02060	XF75care_02035	XF9a5c_01410	XYL1981_01113
citN		Citrate transporter	62	62	1	521	5060	239	2		818	1334	1322	ATCC35871_01552		AlmaEM3_00776	BB01_01582	BB164_02022		CFBP8069_01257	CFBP8073_00458	CFBP8074_01797	CFBP8078_00818	CFBP8082_01064	CFBP8083_00535	CFBP8084_01202	CFBP8356_01092	CFBP8416_01508	CFBP8417_01116	CFBP8419_00417	CP006696_00491	ConnCreek_01598	Dixon_01297	EB921_01911	ESVL_02129	Fb7_00300	Fillmore_00358	GV156_00295	Griffin1_00648	Hib4_00290	IVIA5235_02176	IVIA65862_00060	IVIA6629_02098	J1a12_00300	LM10_00354	M12_00299	M23_00293	MUL0034_02122	OLS0478_00387	PD7202_02254	PD7211_01530	PLS229_00362	Pr8x_00295	RAAR14_02072	RAAR17_02104	RAAR6Butte_02251	Salento1_00300	Sycamore_00537	T1AE009442_00295	TOS14_02161	TOS4_02156	TOS5_02161	XF1090uni_01119	XF1093uni_01041	XF1094uni_00119	XF1105uni_00279	XF1110uni_00455	XF32_00281	XF3348_02341	XF68care_01161	XF6c_00340	XF70care_01117	XF73care_01297	XF74care_01161	XF75care_01148	XF9a5c_00294	XYL1981_02222
group_6461		hypothetical protein	62	62	1	521	7562	5	41		200	200	200	ATCC35871_00490	ATCC35879P_00561	AlmaEM3_01385	BB01_02168	BB164_02821	CCPM1_01418	CFBP8069_00132	CFBP8073_01690	CFBP8074_00687	CFBP8078_00658	CFBP8082_00144	CFBP8083_00275	CFBP8084_00447	CFBP8356_00692	CFBP8416_01002	CFBP8417_00594	CFBP8419_00166	CP006696_00752	ConnCreek_01862	Dixon_00347	EB921_00783	ESVL_01939	Fb7_01849	Fillmore_00622	GV156_01744	Griffin1_00286	Hib4_02074	IVIA5235_01849	IVIA65862_02053	IVIA6629_02012	J1a12_01223	LM10_00625	M12_00570	M23_00556	MUL0034_00382	OLS0478_01077	PD7202_01265	PD7211_00468			RAAR14_01806	RAAR17_00734	RAAR6Butte_02050	Salento1_01783	Sycamore_00269	T1AE009442_00559	TOS14_01959	TOS4_01842	TOS5_01963	XF1090uni_00128	XF1093uni_00125	XF1094uni_01436	XF1105uni_00020	XF1110uni_00128	XF32_01750	XF3348_02153	XF68care_00992	XF6c_01811	XF70care_00932	XF73care_00859	XF74care_01113	XF75care_01085	XF9a5c_01117	XYL1981_02030
group_6504		Putative pterin-4-alpha-carbinolamine dehydratase	62	62	1	521	3227	29	9		350	350	350	ATCC35871_00727	ATCC35879P_02341	AlmaEM3_00124	BB01_01129	BB164_01737	CCPM1_00337	CFBP8069_00590	CFBP8073_00298	CFBP8074_00406	CFBP8078_00227	CFBP8082_00291	CFBP8083_01199		CFBP8356_00018	CFBP8416_00167	CFBP8417_00572	CFBP8419_00614	CP006696_00019	ConnCreek_00149	Dixon_01818	EB921_02141	ESVL_00812	Fb7_02527	Fillmore_02307	GV156_01340	Griffin1_01865	Hib4_02653	IVIA5235_00841	IVIA65862_01584	IVIA6629_00750	J1a12_02660	LM10_02506	M12_02238	M23_02300		OLS0478_01727	PD7202_01792	PD7211_01066	PLS229_02477	Pr8x_02451	RAAR14_01444	RAAR17_00374	RAAR6Butte_00809	Salento1_02336	Sycamore_01360	T1AE009442_02289	TOS14_01246	TOS4_01188	TOS5_01260	XF1090uni_00603	XF1093uni_00611	XF1094uni_00914	XF1105uni_01152	XF1110uni_00846	XF32_02373	XF3348_00694	XF68care_00203	XF6c_02399	XF70care_00134	XF73care_00208	XF74care_00205	XF75care_00134	XF9a5c_02454	XYL1981_00746
group_7285		hypothetical protein	62	62	1	521	9004	3	44		1418	1430	1429	ATCC35871_01142	ATCC35879P_01011	AlmaEM3_01615	BB01_01828	BB164_01084	CCPM1_02147	CFBP8069_01402	CFBP8073_00885	CFBP8074_01462	CFBP8078_00052	CFBP8082_01446	CFBP8083_01696	CFBP8084_00260	CFBP8356_01344	CFBP8416_01398	CFBP8417_01477	CFBP8419_02064	CP006696_02357	ConnCreek_00744	Dixon_00648	EB921_01607	ESVL_02349	Fb7_00648	Fillmore_01738	GV156_00735	Griffin1_00555	Hib4_00631	IVIA5235_00166	IVIA65862_02451	IVIA6629_02438	J1a12_00648	LM10_01865	M12_01658	M23_01709	MUL0034_01441	OLS0478_00650		PD7211_01794	PLS229_01020	Pr8x_00637	RAAR14_00960	RAAR17_01878	RAAR6Butte_00049	Salento1_00576	Sycamore_00969	T1AE009442_01697	TOS14_00804	TOS4_00809	TOS5_00807	XF1090uni_01402	XF1093uni_01581	XF1094uni_01689	XF1105uni_01498	XF1110uni_01284		XF3348_00138	XF68care_01635	XF6c_00675	XF70care_00608	XF73care_01781	XF74care_01637	XF75care_01523	XF9a5c_02304	XYL1981_00223
group_7409		hypothetical protein	62	62	1	521	3192	8	16		158	158	158	ATCC35871_02091	ATCC35879P_02368	AlmaEM3_00098	BB01_00114	BB164_01764	CCPM1_00311	CFBP8069_00617	CFBP8073_02032	CFBP8074_00380	CFBP8078_02097	CFBP8082_02123	CFBP8083_01172	CFBP8084_00589	CFBP8356_01998		CFBP8417_02087	CFBP8419_00588	CP006696_00045	ConnCreek_00122	Dixon_01845	EB921_00368	ESVL_00786	Fb7_02554	Fillmore_02334	GV156_01367	Griffin1_02117	Hib4_02678	IVIA5235_00868	IVIA65862_01610	IVIA6629_00777	J1a12_02685	LM10_02532	M12_02264	M23_02327	MUL0034_02550	OLS0478_01701	PD7202_01818	PD7211_01092		Pr8x_02476	RAAR14_01470	RAAR17_00399	RAAR6Butte_00836	Salento1_02363	Sycamore_01386	T1AE009442_02316	TOS14_01272	TOS4_01162	TOS5_01286	XF1090uni_00577	XF1093uni_00637	XF1094uni_00940	XF1105uni_01125	XF1110uni_00820	XF32_02397	XF3348_00721	XF68care_00230	XF6c_02423	XF70care_00107	XF73care_00234	XF74care_00232	XF75care_00107	XF9a5c_02479	XYL1981_00772
group_1875		hypothetical protein	61	61	1	521	4878	59	9		119	1796	1227	ATCC35871_01357	ATCC35879P_00195	AlmaEM3_00881	BB01_01672	BB164_02131	CCPM1_01702		CFBP8073_00548	CFBP8074_00516	CFBP8078_01296	CFBP8082_00543	CFBP8083_00633	CFBP8084_01124	CFBP8356_00832	CFBP8416_00716	CFBP8417_00734	CFBP8419_00854	CP006696_00388	ConnCreek_01499	Dixon_00487	EB921_00127	ESVL_01660		Fillmore_00251	GV156_00196	Griffin1_00835	Hib4_00191	IVIA5235_02280	IVIA65862_01303	IVIA6629_01589	J1a12_00197	LM10_00248	M12_00196	M23_00195	MUL0034_02225	OLS0478_00837	PD7202_02153	PD7211_01428	PLS229_00246	Pr8x_00200	RAAR14_02184	RAAR17_00560	RAAR6Butte_01255		Sycamore_00645	T1AE009442_00196	TOS14_01580	TOS4_01596	TOS5_01598	XF1090uni_01220	XF1093uni_01143	XF1094uni_00220	XF1105uni_00381	XF1110uni_00555	XF32_00185	XF3348_01249	XF68care_00657	XF6c_00246	XF70care_01204	XF73care_01614	XF74care_00658	XF75care_00644	XF9a5c_00197	XYL1981_02315
bamB_2		Outer membrane protein assembly factor BamB	61	61	1	521	8410	61	11		656	2084	1584	ATCC35871_00647	ATCC35879P_01197	AlmaEM3_01458	BB01_00800	BB164_00901	CCPM1_02372	CFBP8069_01309	CFBP8073_00647	CFBP8074_01303	CFBP8078_01095	CFBP8082_01372	CFBP8083_00972	CFBP8084_00856	CFBP8356_01202	CFBP8416_01295	CFBP8417_01402	CFBP8419_01876	CP006696_01237	ConnCreek_00930	Dixon_01969	EB921_01697	ESVL_00121	Fb7_00821	Fillmore_01579	GV156_00548	Griffin1_01032		IVIA5235_00100	IVIA65862_02280	IVIA6629_00070	J1a12_01596	LM10_01707	M12_01499	M23_01523	MUL0034_01262		PD7202_00150	PD7211_01955		Pr8x_00807	RAAR14_02498	RAAR17_01828	RAAR6Butte_02369	Salento1_00752	Sycamore_00063	T1AE009442_01508	TOS14_02347	TOS4_02345	TOS5_02348	XF1090uni_00863	XF1093uni_01243	XF1094uni_02110	XF1105uni_01682	XF1110uni_01104	XF32_00730	XF3348_02442	XF68care_01466	XF6c_00842	XF70care_01579	XF73care_01197	XF74care_01439	XF75care_01447	XF9a5c_02136	XYL1981_00065
group_2219		hypothetical protein	61	61	1	521	3031	2	132		1001	1220	1209	ATCC35871_01012	ATCC35879P_02463	AlmaEM3_00010	BB01_02032	BB164_00041	CCPM1_00217	CFBP8069_00710	CFBP8073_00320	CFBP8074_00290	CFBP8078_00686	CFBP8082_00978	CFBP8083_01080		CFBP8356_00783	CFBP8416_00271	CFBP8417_00865	CFBP8419_00497	CP006696_00140	ConnCreek_00028	Dixon_00913	EB921_02164	ESVL_00699	Fb7_02646	Fillmore_02421	GV156_01460	Griffin1_00493	Hib4_02765	IVIA5235_00962	IVIA65862_00559	IVIA6629_00865	J1a12_02775	LM10_02620	M12_02351	M23_02421		OLS0478_01613	PD7202_01907	PD7211_01180		Pr8x_02567	RAAR14_01560	RAAR17_00491	RAAR6Butte_00924	Salento1_02455	Sycamore_01477	T1AE009442_02410	TOS14_01363	TOS4_01071	TOS5_01377	XF1090uni_00490	XF1093uni_02065	XF1094uni_01933	XF1105uni_01032	XF1110uni_02193	XF32_02490	XF3348_00808	XF68care_00318	XF6c_02512	XF70care_00019	XF73care_00323	XF74care_00319	XF75care_00018	XF9a5c_02570	XYL1981_00859
group_2696		hypothetical protein	61	61	1	521	3431	88	2		608	608	608	ATCC35871_01750	ATCC35879P_02140	AlmaEM3_00328	BB01_00139	BB164_01525	CCPM1_00541	CFBP8069_00389	CFBP8073_01149	CFBP8074_00871	CFBP8078_01377	CFBP8082_00492	CFBP8083_01403		CFBP8356_01480	CFBP8416_01957	CFBP8417_01634	CFBP8419_00808	CP006696_02641	ConnCreek_00354	Dixon_01616	EB921_01813	ESVL_00393	Fb7_02258	Fillmore_02103	GV156_01131	Griffin1_01281	Hib4_02393	IVIA5235_00638	IVIA65862_00176	IVIA6629_00185	J1a12_02399	LM10_02300	M12_02030	M23_02098		OLS0478_01327	PD7202_01593	PD7211_00863		Pr8x_02250	RAAR14_00317	RAAR17_00916	RAAR6Butte_00438	Salento1_02125	Sycamore_01822	T1AE009442_02085	TOS14_01044	TOS4_01392	TOS5_01058	XF1090uni_00801	XF1093uni_00413	XF1094uni_00717	XF1105uni_01353	XF1110uni_01042	XF32_02107	XF3348_00178	XF68care_00007	XF6c_02193	XF70care_00332	XF73care_00007	XF74care_00008	XF75care_00330	XF9a5c_00794	XYL1981_00258
group_3105		hypothetical protein	61	61	1	521	4602	182	3		323	542	516	ATCC35871_02042	ATCC35879P_00013	AlmaEM3_00626	BB01_01459	BB164_02231	CCPM1_01799	CFBP8069_01634	CFBP8073_01816	CFBP8074_02063	CFBP8078_02223	CFBP8082_00635	CFBP8083_00816	CFBP8084_01927	CFBP8356_01856	CFBP8416_02181	CFBP8417_01925	CFBP8419_01032	CP006696_00205	ConnCreek_01316	Dixon_01581	EB921_02008	ESVL_00985		Fillmore_00014	GV156_00013	Griffin1_01925	Hib4_00014	IVIA5235_00587	IVIA65862_01046	IVIA6629_00921	J1a12_00014	LM10_00014	M12_00014	M23_00013	MUL0034_02407	OLS0478_02389	PD7202_01976	PD7211_01249		Pr8x_00014		RAAR17_02265	RAAR6Butte_00654	Salento1_00015	Sycamore_02136	T1AE009442_00013	TOS14_00431	TOS4_00436	TOS5_00431	XF1090uni_01989	XF1093uni_01939	XF1094uni_00401	XF1105uni_00560	XF1110uni_00737	XF32_00014	XF3348_00857	XF68care_02080	XF6c_00070	XF70care_02114	XF73care_02164	XF74care_02001	XF75care_01952	XF9a5c_00014	XYL1981_01020
dacC_2		D-alanyl-D-alanine carboxypeptidase DacC	61	61	1	521	6017	1	633		350	1499	673	ATCC35871_00241	ATCC35879P_01371	AlmaEM3_01167	BB01_00921	BB164_00446	CCPM1_02627	CFBP8069_01982			CFBP8078_00888	CFBP8082_01823	CFBP8083_02309	CFBP8084_01705	CFBP8356_01824	CFBP8416_01239	CFBP8417_01043	CFBP8419_01715	CP006696_01395	ConnCreek_01095	Dixon_01455	EB921_02314	ESVL_02282	Fb7_00922	Fillmore_01373	GV156_00384	Griffin1_01363	Hib4_01583	IVIA5235_00540	IVIA65862_02172	IVIA6629_02264	J1a12_01749	LM10_01504	M12_01301	M23_01352	MUL0034_01099	OLS0478_02075	PD7202_00769	PD7211_00063		Pr8x_01363	RAAR14_00595	RAAR17_01971	RAAR6Butte_02176	Salento1_01401	Sycamore_01843	T1AE009442_01341	TOS14_02082	TOS4_02077	TOS5_02082	XF1090uni_01628	XF1093uni_00985	XF1094uni_02267	XF1105uni_00708	XF1110uni_01805	XF32_01385	XF3348_02263	XF68care_02045	XF6c_01380	XF70care_02024	XF73care_02082	XF74care_01906	XF75care_01921	XF9a5c_01476	XYL1981_02139
group_3256		hypothetical protein	61	61	1	521	3515	30	8		449	647	636	ATCC35871_01805	ATCC35879P_02191	AlmaEM3_00276	BB01_00191	BB164_01584	CCPM1_00488	CFBP8069_00440	CFBP8073_01201	CFBP8074_00920	CFBP8078_01325	CFBP8082_00440	CFBP8083_01352	CFBP8084_00368	CFBP8356_01528	CFBP8416_01899	CFBP8417_01581	CFBP8419_00763	CP006696_02686	ConnCreek_00301	Dixon_01670	EB921_01762	ESVL_00446	Fb7_02309	Fillmore_02157	GV156_01183	Griffin1_01338	Hib4_02442	IVIA5235_00690	IVIA65862_00229	IVIA6629_00238	J1a12_02447	LM10_02355	M12_02085	M23_02150	MUL0034_00094	OLS0478_01882	PD7202_01640	PD7211_00914			RAAR14_00261	RAAR17_00962	RAAR6Butte_00493	Salento1_02176	Sycamore_01770	T1AE009442_02137	TOS14_01095	TOS4_01339	TOS5_01109	XF1090uni_00751	XF1093uni_00462	XF1094uni_00764	XF1105uni_01308	XF1110uni_00992	XF32_02153	XF3348_00234	XF68care_00057		XF70care_00281	XF73care_00054	XF74care_00058	XF75care_00279	XF9a5c_00747	XYL1981_00313
mltF		Membrane-bound lytic murein transglycosylase F	61	61	1	521	5623	22	16		278	923	855	ATCC35871_01877		AlmaEM3_00498	BB01_00348		CCPM1_00603	CFBP8069_01790	CFBP8073_01397	CFBP8074_01156	CFBP8078_01460	CFBP8082_01623	CFBP8083_02209	CFBP8084_01483	CFBP8356_01586		CFBP8417_01650	CFBP8419_01251	CP006696_01152	ConnCreek_00390	Dixon_00425	EB921_00954	ESVL_00458	Fb7_02224	Fillmore_02069	GV156_01091	Griffin1_01463	Hib4_02349	IVIA5235_00353	IVIA65862_00404	IVIA6629_00297	J1a12_01512	LM10_02263	M12_01992	M23_02060	MUL0034_02062	OLS0478_01568	PD7202_01556	PD7211_00828	PLS229_02398	Pr8x_02211	RAAR14_00104	RAAR17_01369	RAAR6Butte_00179	Salento1_02082	Sycamore_02231	T1AE009442_02046	TOS14_00290	TOS4_00292	TOS5_00291	XF1090uni_02231	XF1093uni_01725	XF1094uni_02221	XF1105uni_02134	XF1110uni_02089	XF32_02074	XF3348_00352	XF68care_01881	XF6c_02161	XF70care_01845	XF73care_01967	XF74care_01747	XF75care_01663	XF9a5c_00835	XYL1981_00433
group_3637		hypothetical protein	61	61	1	521	3131	1	2830		1493	2234	2177	ATCC35871_01063	ATCC35879P_02409	AlmaEM3_00061	BB01_02083	BB164_00097	CCPM1_00271	CFBP8069_00657	CFBP8073_00372	CFBP8074_00344	CFBP8078_00735	CFBP8082_00926	CFBP8083_01133	CFBP8084_00628	CFBP8356_00729		CFBP8417_00915	CFBP8419_00550	CP006696_00086	ConnCreek_00082	Dixon_01882	EB921_02242	ESVL_00749	Fb7_02592	Fillmore_02371	GV156_01406	Griffin1_00441	Hib4_02715	IVIA5235_00908	IVIA65862_01647	IVIA6629_00815	J1a12_02722	LM10_02569	M12_02301	M23_02367	MUL0034_02510	OLS0478_01664	PD7202_01856	PD7211_01128		Pr8x_02516	RAAR14_01509	RAAR17_00436	RAAR6Butte_00873	Salento1_02402	Sycamore_01425	T1AE009442_02356	TOS14_01312	TOS4_01122	TOS5_01326	XF1090uni_00540	XF1093uni_00674		XF1105uni_01087	XF1110uni_00783	XF32_02435	XF3348_00758	XF68care_00268	XF6c_02461	XF70care_00069	XF73care_00272	XF74care_00270	XF75care_00069	XF9a5c_02516	XYL1981_00809
group_3647		hypothetical protein	61	61	1	521	9212	103	3		134	254	135	ATCC35871_01231	ATCC35879P_00907	AlmaEM3_01809	BB01_00623	BB164_01216	CCPM1_02039	CFBP8069_01110	CFBP8073_01842	CFBP8074_01392	CFBP8078_00171	CFBP8082_01275	CFBP8083_01592	CFBP8084_00158	CFBP8356_00991	CFBP8416_00366	CFBP8417_00333	CFBP8419_01999	CP006696_02463	ConnCreek_00636	Dixon_02087	EB921_01457	ESVL_01334	Fb7_00530	Fillmore_01853	GV156_00842	Griffin1_00055	Hib4_00512	IVIA5235_02045	IVIA65862_00692	IVIA6629_01151	J1a12_00530	LM10_01983	M12_01774	M23_01816	MUL0034_01543	OLS0478_00552	PD7202_02419	PD7211_01690		Pr8x_00516	RAAR14_00837	RAAR17_01497	RAAR6Butte_01683	Salento1_00474	Sycamore_00852	T1AE009442_01801	TOS14_00686	TOS4_00691	TOS5_00688	XF1090uni_01298		XF1094uni_02021	XF1105uni_01393		XF32_00441	XF3348_01737	XF68care_01251	XF6c_00554	XF70care_01491	XF73care_01391	XF74care_01253	XF75care_01267	XF9a5c_00520	XYL1981_01291
smf-1		Major fimbrial subunit SMF-1	61	61	1	521	4695	23	21		554	554	554	ATCC35871_01484	ATCC35879P_00067	AlmaEM3_01007	BB01_00368	BB164_02770	CCPM1_02856	CFBP8069_01842	CFBP8073_00939		CFBP8078_01803	CFBP8082_01176	CFBP8083_00762	CFBP8084_00982	CFBP8356_00885	CFBP8416_00583	CFBP8417_01335	CFBP8419_00980	CP006696_00259	ConnCreek_01370	Dixon_01011	EB921_02115	ESVL_01532	Fb7_00073	Fillmore_00067	GV156_00067	Griffin1_00781	Hib4_00070	IVIA5235_02406	IVIA65862_01176	IVIA6629_01462	J1a12_00070	LM10_00067	M12_00067	M23_00067	MUL0034_02354	OLS0478_00959	PD7202_02030			Pr8x_00074	RAAR14_02257	RAAR17_00685	RAAR6Butte_01129	Salento1_00072	Sycamore_02030	T1AE009442_00067	TOS14_01451	TOS4_01468	TOS5_01469	XF1090uni_01893	XF1093uni_01811	XF1094uni_00348	XF1105uni_00510	XF1110uni_00681	XF32_00063	XF3348_01122	XF68care_00785	XF6c_00120	XF70care_01325	XF73care_01667	XF74care_00786	XF75care_00774	XF9a5c_00073	XYL1981_02380
group_3814		hypothetical protein	61	61	1	521	3152	16	11		149	158	149		ATCC35879P_02395	AlmaEM3_00073	BB01_02095	BB164_00110	CCPM1_00285	CFBP8069_00643	CFBP8073_00385	CFBP8074_00355	CFBP8078_00748	CFBP8082_00912	CFBP8083_01147	CFBP8084_00614	CFBP8356_00716	CFBP8416_00206	CFBP8417_00926	CFBP8419_00563	CP006696_00070	ConnCreek_00096	Dixon_01871	EB921_02228	ESVL_00761	Fb7_02581	Fillmore_02359	GV156_01392	Griffin1_00429	Hib4_02703	IVIA5235_00894	IVIA65862_01635	IVIA6629_00802	J1a12_02711	LM10_02557	M12_02289	M23_02353	MUL0034_02524	OLS0478_01676	PD7202_01844	PD7211_01117		Pr8x_02504	RAAR14_01495	RAAR17_00423	RAAR6Butte_00861	Salento1_02390		T1AE009442_02342	TOS14_01297	TOS4_01137	TOS5_01311	XF1090uni_00551	XF1093uni_00663	XF1094uni_00965	XF1105uni_01100	XF1110uni_00794	XF32_02423	XF3348_00746	XF68care_00256	XF6c_02449	XF70care_00081	XF73care_00259	XF74care_00258	XF75care_00081	XF9a5c_02503	XYL1981_00797
nnr		Bifunctional NAD(P)H-hydrate repair enzyme Nnr	61	61	1	521	3607	63	5		482	1490	1472	ATCC35871_00818	ATCC35879P_02251	AlmaEM3_00214	BB01_01220	BB164_01648	CCPM1_00426	CFBP8069_00500	CFBP8073_01016	CFBP8074_00985	CFBP8078_00315	CFBP8082_00381	CFBP8083_01292		CFBP8356_00104	CFBP8416_00072	CFBP8417_00485	CFBP8419_00703	CP006696_02746	ConnCreek_00241	Dixon_01732	EB921_00571	ESVL_00903	Fb7_02371	Fillmore_02219	GV156_01247		Hib4_02509	IVIA5235_00750		IVIA6629_00660	J1a12_02509	LM10_02417	M12_02149	M23_02210	MUL0034_00034	OLS0478_01817	PD7202_01703	PD7211_00978	PLS229_02794	Pr8x_02360	RAAR14_01356	RAAR17_01025	RAAR6Butte_00720	Salento1_02243	Sycamore_01707	T1AE009442_02197	TOS14_01158	TOS4_01276	TOS5_01172	XF1090uni_00689	XF1093uni_00523	XF1094uni_00824	XF1105uni_01247	XF1110uni_00932	XF32_02216	XF3348_00066	XF68care_00118	XF6c_02307	XF70care_00220	XF73care_00114	XF74care_00119	XF75care_00219	XF9a5c_00684	XYL1981_00152
group_3915		hypothetical protein	61	61	1	521	3602	242	2		1292	1622	1613	ATCC35871_00820	ATCC35879P_02249	AlmaEM3_00216	BB01_01222	BB164_01646	CCPM1_00428	CFBP8069_00498	CFBP8073_01018	CFBP8074_00983	CFBP8078_00317	CFBP8082_00383	CFBP8083_01294		CFBP8356_00106	CFBP8416_00069	CFBP8417_00483	CFBP8419_00705	CP006696_02744	ConnCreek_00243	Dixon_01730	EB921_00573	ESVL_00905	Fb7_02369	Fillmore_02217	GV156_01245		Hib4_02507	IVIA5235_00748	IVIA65862_00285	IVIA6629_00658	J1a12_02507	LM10_02415	M12_02147	M23_02208	MUL0034_00036	OLS0478_01819	PD7202_01701	PD7211_00976		Pr8x_02358	RAAR14_01354	RAAR17_01023	RAAR6Butte_00718	Salento1_02241	Sycamore_01709	T1AE009442_02195	TOS14_01156	TOS4_01278	TOS5_01170	XF1090uni_00691	XF1093uni_00521	XF1094uni_00822	XF1105uni_01249	XF1110uni_00934	XF32_02214	XF3348_00064	XF68care_00116	XF6c_02305	XF70care_00222	XF73care_00112	XF74care_00117	XF75care_00221	XF9a5c_00686	XYL1981_00150
group_3917		hypothetical protein	61	61	1	521	3542	11	27		212	875	832	ATCC35871_00866	ATCC35879P_02205	AlmaEM3_00262	BB01_01266	BB164_01600	CCPM1_00474	CFBP8069_00454	CFBP8073_01062	CFBP8074_00935	CFBP8078_00364	CFBP8082_00426	CFBP8083_01338	CFBP8084_00353	CFBP8356_00150		CFBP8417_00437		CP006696_02700	ConnCreek_00287	Dixon_01686	EB921_00616	ESVL_00951	Fb7_02322	Fillmore_02172	GV156_01198	Griffin1_01224	Hib4_02455	IVIA5235_00704	IVIA65862_00239	IVIA6629_00612	J1a12_02460	LM10_02371	M12_02102	M23_02164	MUL0034_00080	OLS0478_01869	PD7202_01653	PD7211_00928	PLS229_02752	Pr8x_02308	RAAR14_01308	RAAR17_00975	RAAR6Butte_00673	Salento1_02190	Sycamore_01755	T1AE009442_02151	TOS14_01110	TOS4_01324	TOS5_01124	XF1090uni_00735	XF1093uni_00478	XF1094uni_00778		XF1110uni_00977	XF32_02166	XF3348_00019	XF68care_00073	XF6c_02253	XF70care_00266	XF73care_00068	XF74care_00073	XF75care_00264	XF9a5c_00735	XYL1981_00104
group_3934		hypothetical protein	61	61	1	521	3033	2	135		548	740	706	ATCC35871_01014	ATCC35879P_02461	AlmaEM3_00012	BB01_02034	BB164_00043	CCPM1_00219	CFBP8069_00708	CFBP8073_00322	CFBP8074_00292	CFBP8078_00688	CFBP8082_00976	CFBP8083_01082		CFBP8356_00780	CFBP8416_00269	CFBP8417_00867	CFBP8419_00499	CP006696_00138	ConnCreek_00030	Dixon_00915	EB921_02166	ESVL_00701	Fb7_02644	Fillmore_02418	GV156_01458	Griffin1_00491	Hib4_02762	IVIA5235_00960	IVIA65862_00557	IVIA6629_00863	J1a12_02773	LM10_02618	M12_02349	M23_02419		OLS0478_01615	PD7202_01905	PD7211_01178		Pr8x_02565	RAAR14_01558	RAAR17_00489	RAAR6Butte_00922	Salento1_02453	Sycamore_01475	T1AE009442_02408	TOS14_01361	TOS4_01073	TOS5_01375	XF1090uni_00492	XF1093uni_02063	XF1094uni_01931	XF1105uni_01034	XF1110uni_02195	XF32_02485	XF3348_00806	XF68care_00316	XF6c_02510	XF70care_00021	XF73care_00321	XF74care_00317	XF75care_00020	XF9a5c_02568	XYL1981_00857
group_4163		hypothetical protein	61	61	1	521	1054	340	1	Hypothetical protein with no hits to refseq/uniprot/clusters/cdd/tigrfams/pfam overlapping another protein with hits	110	182	135	ATCC35871_00383	ATCC35879P_00700	AlmaEM3_00344	BB01_00510	BB164_02440	CCPM1_01277	CFBP8069_00285	CFBP8073_00124	CFBP8074_00142	CFBP8078_01233	CFBP8082_00011	CFBP8083_00138	CFBP8084_01266	CFBP8356_00177	CFBP8416_00924	CFBP8417_00071	CFBP8419_00012	CP006696_00892	ConnCreek_02017	Dixon_02407	EB921_00424	ESVL_01845	Fb7_01697	Fillmore_00862	GV156_01894	Griffin1_01527	Hib4_01930	IVIA5235_01303	IVIA65862_01803	IVIA6629_01755	J1a12_01074	LM10_00797	M12_00739	M23_00710	MUL0034_00516	OLS0478_02221	PD7202_01121	PD7211_00314			RAAR14_00076	RAAR17_00128	RAAR6Butte_01426	Salento1_01632	Sycamore_01219	T1AE009442_00694	TOS14_01709	TOS4_01727	TOS5_01729	XF1090uni_00289	XF1093uni_00269	XF1094uni_00589	XF1105uni_00858	XF1110uni_00271	XF32_01611	XF3348_01471	XF68care_00476		XF70care_00474	XF73care_00460	XF74care_00478	XF75care_00463	XF9a5c_01252	XYL1981_01597
group_4263		hypothetical protein	61	61	1	521	7224	295	1		167	293	206	ATCC35871_01598	ATCC35879P_00359	AlmaEM3_02364	BB01_00097	BB164_01912	CCPM1_01639	CFBP8069_01552	CFBP8073_01136	CFBP8074_00856		CFBP8082_01699	CFBP8083_00473	CFBP8084_01953	CFBP8356_01606	CFBP8416_01623	CFBP8417_00796	CFBP8419_00357	CP006696_00553	ConnCreek_01662	Dixon_01239	EB921_01245	ESVL_00559	Fb7_02023	Fillmore_00416	GV156_01545	Griffin1_01518	Hib4_02238	IVIA5235_00415	IVIA65862_00422	IVIA6629_00318	J1a12_01392	LM10_00416	M12_00363	M23_00356	MUL0034_00186	OLS0478_01245	PD7202_01431	PD7211_00635		Pr8x_02020	RAAR14_00477	RAAR17_00901	RAAR6Butte_00283		Sycamore_00470	T1AE009442_00359	TOS14_00082	TOS4_00083	TOS5_00083	XF1090uni_01019	XF1093uni_01985	XF1094uni_00054	XF1105uni_00218	XF1110uni_02116	XF32_01917	XF3348_00375	XF68care_01813	XF6c_01980	XF70care_01825	XF73care_00663	XF74care_01729	XF75care_01793	XF9a5c_00951	XYL1981_00455
ilvG		Acetolactate synthase isozyme 2 large subunit	61	61	1	521	6286	260	2		878	1757	1737	ATCC35871_00169	ATCC35879P_01924	AlmaEM3_01097	BB01_00851	BB164_00565	CCPM1_00769	CFBP8069_01668	CFBP8073_01534	CFBP8074_01970	CFBP8078_00962	CFBP8082_01661	CFBP8083_02061	CFBP8084_01735		CFBP8416_01161	CFBP8417_01729	CFBP8419_01644	CP006696_01516	ConnCreek_01229	Dixon_01382	EB921_01165	ESVL_02210	Fb7_01070	Fillmore_01300	GV156_02404	Griffin1_01740	Hib4_01354	IVIA5235_00442	IVIA65862_02099	IVIA6629_02189		LM10_01430	M12_01228	M23_01219	MUL0034_01846	OLS0478_01931	PD7202_00626	PD7211_02468		Pr8x_01213	RAAR14_00368	RAAR17_01323	RAAR6Butte_02103	Salento1_01254	Sycamore_01914	T1AE009442_01208	TOS14_02008	TOS4_02004	TOS5_02009	XF1090uni_01699	XF1093uni_00914	XF1094uni_01060	XF1105uni_00636	XF1110uni_01733	XF32_01237	XF3348_02190	XF68care_01703	XF6c_01231	XF70care_01671	XF73care_02008	XF74care_01838	XF75care_01752	XF9a5c_01699	XYL1981_02066
mdh		Malate dehydrogenase	61	61	1	521	7577	58	2		434	986	976	ATCC35871_00498	ATCC35879P_00553	AlmaEM3_01377	BB01_02176	BB164_02829	CCPM1_01426	CFBP8069_00124	CFBP8073_01682	CFBP8074_00695	CFBP8078_00650	CFBP8082_00152	CFBP8083_00283	CFBP8084_00455	CFBP8356_00684	CFBP8416_01010	CFBP8417_00602	CFBP8419_00174	CP006696_00744	ConnCreek_01854	Dixon_00339	EB921_00775	ESVL_01947		Fillmore_00614	GV156_01736	Griffin1_00294	Hib4_02082	IVIA5235_01857	IVIA65862_02045	IVIA6629_02004	J1a12_01231	LM10_00617	M12_00562	M23_00548	MUL0034_00374	OLS0478_01085	PD7202_01273	PD7211_00476	PLS229_00767	Pr8x_01858		RAAR17_00742	RAAR6Butte_02042		Sycamore_00277	T1AE009442_00551	TOS14_01951	TOS4_01850	TOS5_01955	XF1090uni_00120	XF1093uni_00117	XF1094uni_01428	XF1105uni_00028	XF1110uni_00120	XF32_01758	XF3348_02145	XF68care_01000	XF6c_01819	XF70care_00940	XF73care_00851	XF74care_01105	XF75care_01077	XF9a5c_01109	XYL1981_02022
ccmA		Cytochrome c biogenesis ATP-binding export protein CcmA	61	61	1	521	9015	3	35		647	788	670	ATCC35871_01146	ATCC35879P_01005	AlmaEM3_01619	BB01_01832	BB164_01089	CCPM1_02140	CFBP8069_01397	CFBP8073_00880	CFBP8074_01457	CFBP8078_00056	CFBP8082_01451	CFBP8083_01691	CFBP8084_00256	CFBP8356_01339	CFBP8416_01394	CFBP8417_01481	CFBP8419_02059	CP006696_02362	ConnCreek_00739	Dixon_00652	EB921_01612	ESVL_02345		Fillmore_01742	GV156_00740	Griffin1_00560	Hib4_00626	IVIA5235_00161	IVIA65862_02455	IVIA6629_02442	J1a12_00642	LM10_01869	M12_01662	M23_01714	MUL0034_01445	OLS0478_00646	PD7202_02513	PD7211_01790		Pr8x_00631	RAAR14_00956	RAAR17_01874	RAAR6Butte_00053	Salento1_00571	Sycamore_00965	T1AE009442_01702	TOS14_00800	TOS4_00805	TOS5_00803	XF1090uni_01398	XF1093uni_01577	XF1094uni_01694	XF1105uni_01493	XF1110uni_01288	XF32_00556	XF3348_00142	XF68care_01639		XF70care_00604	XF73care_01776	XF74care_01641	XF75care_01527	XF9a5c_02306	XYL1981_00227
metG		Methionine--tRNA ligase	61	61	1	521	9250	1	4421		305	2156	2036	ATCC35871_01207	ATCC35879P_00884	AlmaEM3_01786	BB01_00646	BB164_01239	CCPM1_02015	CFBP8069_01087	CFBP8073_01865	CFBP8074_01416	CFBP8078_00196	CFBP8082_01298	CFBP8083_01569	CFBP8084_00134	CFBP8356_00968	CFBP8416_00390	CFBP8417_00309	CFBP8419_02022	CP006696_02487	ConnCreek_00613	Dixon_02111	EB921_01481	ESVL_01311	Fb7_00507	Fillmore_01876	GV156_00865	Griffin1_00080	Hib4_00486	IVIA5235_02022	IVIA65862_00715	IVIA6629_01175	J1a12_00507	LM10_02006	M12_01797	M23_01839	MUL0034_01567		PD7202_02394	PD7211_01667	PLS229_02187		RAAR14_00814	RAAR17_01473	RAAR6Butte_01706	Salento1_00447	Sycamore_00828	T1AE009442_01824	TOS14_00663	TOS4_00668	TOS5_00665	XF1090uni_01275	XF1093uni_01830	XF1094uni_02044	XF1105uni_01370	XF1110uni_01957	XF32_00418	XF3348_01760	XF68care_01228		XF70care_01514	XF73care_01368	XF74care_01230	XF75care_01290	XF9a5c_00497	XYL1981_01314
group_4961		hypothetical protein	61	61	1	521	7433	1	5097		338	410	339	ATCC35871_01812	ATCC35879P_00577	AlmaEM3_02008	BB01_01425	BB164_02278	CCPM1_01403	CFBP8069_00165	CFBP8073_01957	CFBP8074_00257	CFBP8078_01446	CFBP8082_00129	CFBP8083_00259		CFBP8356_00298	CFBP8416_01717	CFBP8417_00947	CFBP8419_00134	CP006696_00769	ConnCreek_01895	Dixon_02560	EB921_02274	ESVL_00158	Fb7_01818	Fillmore_00708	GV156_01770	Griffin1_02009	Hib4_02042	IVIA5235_01420	IVIA65862_00955	IVIA6629_00590	J1a12_01195	LM10_00642	M12_00587	M23_00589		OLS0478_02106	PD7202_01236	PD7211_00431		Pr8x_01815	RAAR14_01137	RAAR17_00011	RAAR6Butte_00960	Salento1_01751	Sycamore_00233	T1AE009442_00575	TOS14_00159	TOS4_00160	TOS5_00160	XF1090uni_00164	XF1093uni_00146	XF1094uni_00708	XF1105uni_00735	XF1110uni_00149	XF32_01733	XF3348_00974	XF68care_00351	XF6c_01774	XF70care_01992	XF73care_00338	XF74care_00353	XF75care_00339	XF9a5c_01132	XYL1981_01047
group_5039		hypothetical protein	61	61	1	521	8723	18	11		731	1097	1079	ATCC35871_01714	ATCC35879P_01098	AlmaEM3_01533	BB01_01963	BB164_01004	CCPM1_02273	CFBP8069_01524	CFBP8073_01296	CFBP8074_01549	CFBP8078_01676	CFBP8082_01529	CFBP8083_00873	CFBP8084_01381	CFBP8356_01428		CFBP8417_01548	CFBP8419_01779	CP006696_02277	ConnCreek_00830	Dixon_00716	EB921_00268	ESVL_00355	Fb7_00726	Fillmore_01657	GV156_00648		Hib4_00718	IVIA5235_00260	IVIA65862_00132	IVIA6629_00144	J1a12_00723	LM10_01784	M12_01578	M23_01622	MUL0034_01361	OLS0478_00754	PD7202_00063	PD7211_01869		Pr8x_00716	RAAR14_00235	RAAR17_01611	RAAR6Butte_00399	Salento1_00663	Sycamore_00136	T1AE009442_01608	TOS14_00876	TOS4_00881	TOS5_00879	XF1090uni_00961	XF1093uni_01343	XF1094uni_01604	XF1105uni_01582	XF1110uni_01203	XF32_00638	XF3348_00283	XF68care_01543	XF6c_00754	XF70care_00698	XF73care_01872	XF74care_01543	XF75care_01604	XF9a5c_02228	XYL1981_00363
ftsW		putative peptidoglycan glycosyltransferase FtsW	61	61	1	521	3557	225	1		794	1274	1263	ATCC35871_00854	ATCC35879P_02217	AlmaEM3_00249	BB01_01253	BB164_01613		CFBP8069_00466	CFBP8073_01050	CFBP8074_00948	CFBP8078_00350	CFBP8082_00414	CFBP8083_01326	CFBP8084_00341	CFBP8356_00138	CFBP8416_00034	CFBP8417_00450	CFBP8419_00736	CP006696_02712	ConnCreek_00275	Dixon_01698	EB921_00604	ESVL_00938	Fb7_02334	Fillmore_02185	GV156_01211	Griffin1_01237	Hib4_02467	IVIA5235_00716	IVIA65862_00252	IVIA6629_00625	J1a12_02473	LM10_02383	M12_02115	M23_02176		OLS0478_01856	PD7202_01665	PD7211_00940	PLS229_02766	Pr8x_02321	RAAR14_01322	RAAR17_00987	RAAR6Butte_00686		Sycamore_01742	T1AE009442_02163	TOS14_01123	TOS4_01311	TOS5_01137	XF1090uni_00723	XF1093uni_00490	XF1094uni_00790	XF1105uni_01281	XF1110uni_00965	XF32_02179	XF3348_00032	XF68care_00085	XF6c_02266	XF70care_00254	XF73care_00080	XF74care_00085	XF75care_00252	XF9a5c_00722	XYL1981_00117
group_5469		hypothetical protein	61	61	1	521	3896	184	2		215	605	598	ATCC35871_01970	ATCC35879P_01297	AlmaEM3_00461	BB01_01295	BB164_00342	CCPM1_02733	CFBP8069_01898	CFBP8073_01614	CFBP8074_01863	CFBP8078_01733	CFBP8082_01781	CFBP8083_02280	CFBP8084_01649	CFBP8356_01762	CFBP8416_02054	CFBP8417_01830	CFBP8419_02101	CP006696_02595	ConnCreek_01022	Dixon_00561	EB921_01517	ESVL_00603	Fb7_01461	Fillmore_01483	GV156_00455	Griffin1_01663	Hib4_01791	IVIA5235_00513	IVIA65862_00508	IVIA6629_00405	J1a12_02360	LM10_01611	M12_01405	M23_01425	MUL0034_01173	OLS0478_02450	PD7202_00238	PD7211_02046		Pr8x_00899	RAAR14_00564	RAAR17_02029	RAAR6Butte_00578	Salento1_00845	Sycamore_02055	T1AE009442_01415	TOS14_00335	TOS4_00340	TOS5_00335	XF1090uni_02277	XF1093uni_02169	XF1094uni_01521	XF1105uni_02178	XF1110uni_02235	XF32_00810	XF3348_00508	XF68care_01978	XF6c_00923		XF73care_02129	XF74care_01960		XF9a5c_02048	XYL1981_00589
group_5510		hypothetical protein	61	61	1	521	558	101	6		923	1526	1503		ATCC35879P_00613	AlmaEM3_02043	BB01_01391	BB164_02315	CCPM1_01369	CFBP8069_00199	CFBP8073_00206	CFBP8074_00226	CFBP8078_01410	CFBP8082_00096	CFBP8083_00223	CFBP8084_01967		CFBP8416_01680	CFBP8417_00980	CFBP8419_00100	CP006696_00805	ConnCreek_01930	Dixon_02527	EB921_00445	ESVL_00192	Fb7_01785	Fillmore_00742	GV156_01806	Griffin1_01603	Hib4_02013	IVIA5235_01387	IVIA65862_01007	IVIA6629_00484	J1a12_01163	LM10_00676	M12_00618	M23_00623	MUL0034_00429	OLS0478_02136	PD7202_01204	PD7211_00401	PLS229_00846	Pr8x_01782	RAAR14_00636	RAAR17_00045	RAAR6Butte_00604	Salento1_01719	Sycamore_00200	T1AE009442_00609	TOS14_00196	TOS4_00197	TOS5_00197	XF1090uni_00202	XF1093uni_00179	XF1094uni_00673	XF1105uni_00773	XF1110uni_00182	XF32_01699	XF3348_00584	XF68care_00389	XF6c_01741	XF70care_00561		XF74care_00391	XF75care_00375	XF9a5c_01168	XYL1981_00940
trpR		Trp operon repressor	61	61	1	521	171	10	2		164	278	242	ATCC35871_00109	ATCC35879P_01742	AlmaEM3_02231	BB01_01483	BB164_00669	CCPM1_00956	CFBP8069_00783	CFBP8073_01216	CFBP8074_01100	CFBP8078_01819	CFBP8082_01844	CFBP8083_01833	CFBP8084_01496	CFBP8356_00471	CFBP8416_02080	CFBP8417_01874	CFBP8419_01476	CP006696_01969	ConnCreek_02333	Dixon_01057	EB921_01088	ESVL_00665	Fb7_01252	Fillmore_01195	GV156_02189	Griffin1_01810	Hib4_01250	IVIA5235_01766	IVIA65862_00862	IVIA6629_00539	J1a12_02230	LM10_01187	M12_01066	M23_00999	MUL0034_00905	OLS0478_00129	PD7202_00442	PD7211_02252		Pr8x_01114	RAAR14_00458	RAAR17_01088	RAAR6Butte_01877	Salento1_01053	Sycamore_01648	T1AE009442_00985	TOS14_00401	TOS4_00407	TOS5_00401	XF1090uni_01576	XF1093uni_00819	XF1094uni_01160	XF1105uni_01776	XF1110uni_01489	XF32_01084		XF68care_00944	XF6c_01133	XF70care_00807	XF73care_00922	XF74care_00945	XF75care_00916	XF9a5c_01801
trxB		Thioredoxin reductase	61	61	1	521	936	217	3		662	965	960	ATCC35871_00320	ATCC35879P_01509	AlmaEM3_01942	BB01_01039		CCPM1_01216	CFBP8069_00346	CFBP8073_00064	CFBP8074_00078	CFBP8078_00487	CFBP8082_00706	CFBP8083_00078	CFBP8084_01028	CFBP8356_00379	CFBP8416_00858	CFBP8417_00133	CFBP8419_01315		ConnCreek_02078	Dixon_02344	EB921_01329	ESVL_01783	Fb7_01632	Fillmore_00924	GV156_01954	Griffin1_00228	Hib4_00893	IVIA5235_01242	IVIA65862_01865	IVIA6629_01817	J1a12_01008	LM10_00862	M12_00801	M23_00771	MUL0034_00635	OLS0478_02282	PD7202_01059	PD7211_00251		Pr8x_01637	RAAR14_01922	RAAR17_00192	RAAR6Butte_01488	Salento1_01569	Sycamore_01155	T1AE009442_00755	TOS14_01773	TOS4_01790	TOS5_01792	XF1090uni_00349	XF1093uni_00328	XF1094uni_00528	XF1105uni_00923	XF1110uni_00330	XF32_01547	XF3348_01533	XF68care_00534	XF6c_01597	XF70care_00416	XF73care_00520	XF74care_00536	XF75care_00521	XF9a5c_01316	XYL1981_01659
typA		GTP-binding protein TypA/BipA	61	61	1	521	7575	58	6		992	1829	1801		ATCC35879P_00555	AlmaEM3_01379	BB01_02174	BB164_02827	CCPM1_01424	CFBP8069_00126	CFBP8073_01684	CFBP8074_00693	CFBP8078_00652	CFBP8082_00150	CFBP8083_00281	CFBP8084_00453	CFBP8356_00686		CFBP8417_00600	CFBP8419_00172	CP006696_00746	ConnCreek_01856	Dixon_00341	EB921_00777	ESVL_01945	Fb7_01856	Fillmore_00616	GV156_01738	Griffin1_00292	Hib4_02080	IVIA5235_01855	IVIA65862_02047	IVIA6629_02006	J1a12_01229	LM10_00619	M12_00564	M23_00550	MUL0034_00376	OLS0478_01083	PD7202_01271	PD7211_00474	PLS229_00769	Pr8x_01856		RAAR17_00740	RAAR6Butte_02044	Salento1_01790	Sycamore_00275	T1AE009442_00553	TOS14_01953	TOS4_01848	TOS5_01957	XF1090uni_00122	XF1093uni_00119	XF1094uni_01430	XF1105uni_00026	XF1110uni_00122	XF32_01756	XF3348_02147	XF68care_00998	XF6c_01817	XF70care_00938	XF73care_00853	XF74care_01107	XF75care_01079	XF9a5c_01111	XYL1981_02024
group_5984		hypothetical protein	61	61	1	521	7222	42	12		2045	3026	3009	ATCC35871_01596	ATCC35879P_00357				CCPM1_01641	CFBP8069_01550	CFBP8073_01138	CFBP8074_00858	CFBP8078_01524	CFBP8082_01697	CFBP8083_00475	CFBP8084_01955	CFBP8356_01604	CFBP8416_01625	CFBP8417_00794	CFBP8419_00359	CP006696_00551	ConnCreek_01660	Dixon_01241	EB921_01247	ESVL_00561	Fb7_02025	Fillmore_00414	GV156_01543	Griffin1_01520	Hib4_02240	IVIA5235_00417	IVIA65862_00420	IVIA6629_00316	J1a12_01394	LM10_00414	M12_00361	M23_00354	MUL0034_00184	OLS0478_01247	PD7202_01433	PD7211_00637	PLS229_00489	Pr8x_02022	RAAR14_00475	RAAR17_00903	RAAR6Butte_00281	Salento1_01958	Sycamore_00472	T1AE009442_00357	TOS14_00080	TOS4_00081	TOS5_00081	XF1090uni_01017	XF1093uni_01983	XF1094uni_00056	XF1105uni_00220	XF1110uni_02114	XF32_01919	XF3348_00373	XF68care_01815	XF6c_01982	XF70care_01827	XF73care_00661	XF74care_01731	XF75care_01791	XF9a5c_00949	XYL1981_00453
mprA_2		Response regulator MprA	61	61	1	521	8684	100	5		440	713	707	ATCC35871_01687	ATCC35879P_01125	AlmaEM3_01507	BB01_01937	BB164_00978	CCPM1_02300	CFBP8069_01497	CFBP8073_01323	CFBP8074_01524	CFBP8078_01702	CFBP8082_01502	CFBP8083_00900	CFBP8084_01354	CFBP8356_01454	CFBP8416_01745	CFBP8417_01522	CFBP8419_01805	CP006696_02251	ConnCreek_00857	Dixon_00742	EB921_00294	ESVL_00329		Fillmore_01631	GV156_00621		Hib4_00743	IVIA5235_00233	IVIA65862_00106	IVIA6629_00118	J1a12_00748	LM10_01758	M12_01551	M23_01595	MUL0034_01336	OLS0478_00729	PD7202_00088	PD7211_01894	PLS229_01157	Pr8x_00741	RAAR14_00209	RAAR17_01637	RAAR6Butte_00373		Sycamore_00110	T1AE009442_01581	TOS14_00902	TOS4_00907	TOS5_00905	XF1090uni_00934	XF1093uni_01317	XF1094uni_01577	XF1105uni_01608	XF1110uni_01177	XF32_00663	XF3348_00257	XF68care_01515	XF6c_00779	XF70care_00725	XF73care_01844	XF74care_01516	XF75care_01577	XF9a5c_02203	XYL1981_00337
group_1960		hypothetical protein	60	60	1	521	3149	16	14		311	2180	1838	ATCC35871_01073	ATCC35879P_02399	AlmaEM3_00071	BB01_02093		CCPM1_00281	CFBP8069_00647	CFBP8073_00382	CFBP8074_00352	CFBP8078_00745	CFBP8082_00916	CFBP8083_01143	CFBP8084_00618	CFBP8356_00719	CFBP8416_00208	CFBP8417_00925	CFBP8419_00560	CP006696_00074	ConnCreek_00092	Dixon_01872	EB921_02232	ESVL_00759	Fb7_02584	Fillmore_02361	GV156_01396	Griffin1_00431	Hib4_02707	IVIA5235_00898	IVIA65862_01637	IVIA6629_00804	J1a12_02714	LM10_02559	M12_02291	M23_02357	MUL0034_02520	OLS0478_01672	PD7202_01848	PD7211_01120		Pr8x_02508	RAAR14_01499		RAAR6Butte_00863	Salento1_02394	Sycamore_01414	T1AE009442_02346	TOS14_01301	TOS4_01133	TOS5_01315	XF1090uni_00548	XF1093uni_00666	XF1094uni_00968	XF1105uni_01097	XF1110uni_00791	XF32_02427	XF3348_00748	XF68care_00259	XF6c_02453	XF70care_00078	XF73care_00263	XF74care_00261	XF75care_00078		XYL1981_00799
group_2320		hypothetical protein	60	60	1	521	3037	2	137		194	806	394	ATCC35871_01016	ATCC35879P_02459	AlmaEM3_00014	BB01_02036	BB164_00045	CCPM1_00221	CFBP8069_00706	CFBP8073_00324	CFBP8074_00295	CFBP8078_00690	CFBP8082_00974	CFBP8083_01084		CFBP8356_00778	CFBP8416_00267	CFBP8417_00869	CFBP8419_00501	CP006696_00135	ConnCreek_00032	Dixon_00917	EB921_02168	ESVL_00703	Fb7_02641	Fillmore_02416	GV156_01456	Griffin1_00489	Hib4_02759	IVIA5235_00958	IVIA65862_00555	IVIA6629_00861		LM10_02616	M12_02347	M23_02417		OLS0478_01617	PD7202_01903	PD7211_01176		Pr8x_02562	RAAR14_01556	RAAR17_00486	RAAR6Butte_00920	Salento1_02451	Sycamore_01473	T1AE009442_02406	TOS14_01359	TOS4_01075	TOS5_01373	XF1090uni_00495	XF1093uni_02061	XF1094uni_01929	XF1105uni_01037	XF1110uni_02197	XF32_02482	XF3348_00804	XF68care_00313	XF6c_02507	XF70care_00024	XF73care_00319	XF74care_00315	XF75care_00023	XF9a5c_02565	XYL1981_00855
group_3215		hypothetical protein	60	60	1	521	5992	1	2658		599	980	963	ATCC35871_00253	ATCC35879P_01360	AlmaEM3_01179	BB01_00932	BB164_00434	CCPM1_02616	CFBP8069_01992	CFBP8073_01730	CFBP8074_01766	CFBP8078_00876	CFBP8082_01833	CFBP8083_02299	CFBP8084_01717	CFBP8356_01835	CFBP8416_01251	CFBP8417_01055	CFBP8419_01725	CP006696_01385	ConnCreek_01084		EB921_02324	ESVL_02294	Fb7_00912		GV156_00394	Griffin1_01351	Hib4_01594	IVIA5235_00530	IVIA65862_02185	IVIA6629_02278	J1a12_01739	LM10_01516		M23_01362	MUL0034_01110	OLS0478_02086	PD7202_00780	PD7211_00074		Pr8x_01374	RAAR14_00581	RAAR17_01982	RAAR6Butte_02188	Salento1_01412	Sycamore_01831	T1AE009442_01352	TOS14_02094	TOS4_02089	TOS5_02094	XF1090uni_01618	XF1093uni_00995	XF1094uni_02277	XF1105uni_00719	XF1110uni_01816	XF32_01396	XF3348_02275	XF68care_02055	XF6c_01390	XF70care_02014	XF73care_02093	XF74care_01917	XF75care_01932	XF9a5c_01466	XYL1981_02151
group_3439		hypothetical protein	60	60	1	521	4678	123	1		125	125	125	ATCC35871_01491	ATCC35879P_00058	AlmaEM3_01014	BB01_00361	BB164_02975	CCPM1_02865	CFBP8069_01851	CFBP8073_00933	CFBP8074_00650	CFBP8078_01810	CFBP8082_01185	CFBP8083_00771	CFBP8084_00989	CFBP8356_00878	CFBP8416_00576	CFBP8417_01342	CFBP8419_00987	CP006696_00252	ConnCreek_01361	Dixon_01018	EB921_02124	ESVL_01525		Fillmore_00060	GV156_00058		Hib4_00063	IVIA5235_02415	IVIA65862_01169	IVIA6629_01455	J1a12_00063	LM10_00060		M23_00058	MUL0034_02361	OLS0478_00967	PD7202_02023	PD7211_01298		Pr8x_00065	RAAR14_02250	RAAR17_00694	RAAR6Butte_01122	Salento1_00064	Sycamore_02037	T1AE009442_00058	TOS14_01444	TOS4_01461	TOS5_01462	XF1090uni_01886	XF1093uni_01818	XF1094uni_00355	XF1105uni_00517	XF1110uni_00688	XF32_00056	XF3348_01115	XF68care_00792	XF6c_00112	XF70care_01332	XF73care_01661	XF74care_00793	XF75care_00781	XF9a5c_00064	XYL1981_02373
tcrA		Transcriptional regulatory protein TcrA	60	61	1.02	521	3320	33	7		524	1184	707	ATCC35871_00796	ATCC35879P_02275	AlmaEM3_00191	BB01_01196	BB164_01670	CCPM1_00403	CFBP8069_00525	CFBP8073_00231	CFBP8074_00471	CFBP8078_00292	CFBP8082_00356	CFBP8083_01266	CFBP8084_00776	CFBP8356_00085	CFBP8416_00095	CFBP8417_00508	CFBP8419_00683	CP006696_02765	ConnCreek_00216	Dixon_01754	EB921_00545	ESVL_00880	Fb7_02455	Fillmore_02242		Griffin1_01700	Hib4_02585	IVIA5235_00775	IVIA65862_01517	IVIA6629_00683	J1a12_02591	LM10_02440	M12_02172	M23_02234	MUL0034_00013	OLS0478_01794	PD7202_01725	PD7211_00999	PLS229_02816	Pr8x_02382	RAAR14_01379	RAAR17_00306	RAAR6Butte_00743		Sycamore_01296 Sycamore_01295	T1AE009442_02222	TOS14_01181	TOS4_01254	TOS5_01195	XF1090uni_00669		XF1094uni_00848	XF1105uni_01221	XF1110uni_00913	XF32_02304	XF3348_00630	XF68care_00138	XF6c_02329	XF70care_00199	XF73care_00138		XF75care_00199	XF9a5c_02387	XYL1981_00682
group_3976		hypothetical protein	60	60	1	521	7126	65	5		203	284	220	ATCC35871_01580	ATCC35879P_00323	AlmaEM3_00748	BB01_01610	BB164_01993	CCPM1_00075	CFBP8069_02148	CFBP8073_00486	CFBP8074_01237	CFBP8078_00791	CFBP8082_01035	CFBP8083_00506	CFBP8084_00424		CFBP8416_02348	CFBP8417_01144		CP006696_00519	ConnCreek_01628	Dixon_01270	EB921_01882	ESVL_02157	Fb7_02067	Fillmore_00385	GV156_00324	Griffin1_00619		IVIA5235_02146	IVIA65862_00912	IVIA6629_02126	J1a12_01429	LM10_00381	M12_00328	M23_00323	MUL0034_00149	OLS0478_01485	PD7202_01473	PD7211_00672		Pr8x_02065	RAAR14_02099	RAAR17_01446	RAAR6Butte_02279	Salento1_01999	Sycamore_00509	T1AE009442_00325	TOS14_02189	TOS4_02184	TOS5_02189	XF1090uni_01091	XF1093uni_01013	XF1094uni_00090	XF1105uni_00250	XF1110uni_00427	XF32_01956	XF3348_02369	XF68care_01133	XF6c_02019	XF70care_01146	XF73care_01326	XF74care_01132	XF75care_01177	XF9a5c_00915	XYL1981_02250
group_4412		hypothetical protein	60	60	1	521	3538	11	22		986	2915	2831	ATCC35871_00869	ATCC35879P_02202	AlmaEM3_00265	BB01_01270	BB164_01596	CCPM1_00476	CFBP8069_00451	CFBP8073_01065	CFBP8074_00932	CFBP8078_00368	CFBP8082_00429	CFBP8083_01341	CFBP8084_00356	CFBP8356_00154	CFBP8416_00014	CFBP8417_00433	CFBP8419_00752	CP006696_02697	ConnCreek_00290	Dixon_01682		ESVL_00955	Fb7_02319	Fillmore_02169	GV156_01194	Griffin1_01220	Hib4_02452	IVIA5235_00701			J1a12_02457	LM10_02367	M12_02098	M23_02161	MUL0034_00082	OLS0478_01872	PD7202_01650	PD7211_00925	PLS229_02749	Pr8x_02305	RAAR14_01304	RAAR17_00972		Salento1_02187	Sycamore_01759	T1AE009442_02148	TOS14_01106	TOS4_01328	TOS5_01120	XF1090uni_00738	XF1093uni_00475	XF1094uni_00775	XF1105uni_01297	XF1110uni_00979	XF32_02163	XF3348_00015	XF68care_00070	XF6c_02250	XF70care_00268	XF73care_00065	XF74care_00071	XF75care_00266	XF9a5c_00738	XYL1981_00100
nadE		Glutamine-dependent NAD(+) synthetase	60	60	1	521	9563	154	7		734	1637	1613	ATCC35871_00065	ATCC35879P_01706	AlmaEM3_02269	BB01_02375	BB164_00709	CCPM1_00992	CFBP8069_00819	CFBP8073_01434	CFBP8074_01062	CFBP8078_01868	CFBP8082_01947	CFBP8083_01869	CFBP8084_01532	CFBP8356_00508		CFBP8417_01200	CFBP8419_01513		ConnCreek_02296	Dixon_01095	EB921_01052	ESVL_02426	Fb7_01294	Fillmore_01156	GV156_02152	Griffin1_00910	Hib4_01205	IVIA5235_01730	IVIA65862_02367	IVIA6629_02353	J1a12_02187	LM10_01148	M12_01027	M23_00963	MUL0034_00869	OLS0478_00172	PD7202_00398	PD7211_02209		Pr8x_01069	RAAR14_02373	RAAR17_01131	RAAR6Butte_01839	Salento1_01009	Sycamore_01609	T1AE009442_00949	TOS14_02230	TOS4_02228	TOS5_02229	XF1090uni_01539	XF1093uni_00782	XF1094uni_01196		XF1110uni_01453	XF32_01042	XF3348_01942	XF68care_00907	XF6c_01088	XF70care_00844	XF73care_00958	XF74care_00908	XF75care_00879	XF9a5c_01844	XYL1981_01811
group_4462		hypothetical protein	60	60	1	521	1049	174	2		476	572	483	ATCC35871_00380	ATCC35879P_00703	AlmaEM3_00341	BB01_00513	BB164_02443	CCPM1_01273	CFBP8069_00289	CFBP8073_00121	CFBP8074_00139	CFBP8078_01237	CFBP8082_00008	CFBP8083_00135	CFBP8084_01263		CFBP8416_00921	CFBP8417_00074	CFBP8419_00009	CP006696_00895	ConnCreek_02021	Dixon_02404	EB921_00427	ESVL_01842	Fb7_01694	Fillmore_00865	GV156_01897	Griffin1_02127	Hib4_01927	IVIA5235_01299	IVIA65862_01806	IVIA6629_01758	J1a12_01071	LM10_00800	M12_00742	M23_00714	MUL0034_00519	OLS0478_02224	PD7202_01118	PD7211_00311		Pr8x_01698	RAAR14_00079	RAAR17_00131	RAAR6Butte_01429	Salento1_01629	Sycamore_01216	T1AE009442_00698	TOS14_01712	TOS4_01730	TOS5_01732	XF1090uni_00292	XF1093uni_00272			XF1110uni_00274	XF32_01608	XF3348_01474	XF68care_00479	XF6c_01657	XF70care_00471	XF73care_00463	XF74care_00481	XF75care_00466	XF9a5c_01255	XYL1981_01600
group_4464		hypothetical protein	60	60	1	521	1067	164	3		380	533	431	ATCC35871_00394	ATCC35879P_00688	AlmaEM3_00355	BB01_00499	BB164_02428	CCPM1_01289	CFBP8069_00273	CFBP8073_00135	CFBP8074_00153	CFBP8078_01222	CFBP8082_00023	CFBP8083_00150	CFBP8084_01277	CFBP8356_00189	CFBP8416_00936	CFBP8417_00060	CFBP8419_00023	CP006696_00881	ConnCreek_02005	Dixon_02418	EB921_00412	ESVL_01856	Fb7_01708	Fillmore_00851	GV156_01882	Griffin1_01539	Hib4_01941	IVIA5235_01315	IVIA65862_01792	IVIA6629_01744	J1a12_01085	LM10_00786	M12_00727	M23_00698	MUL0034_00505			PD7211_00324			RAAR14_00065	RAAR17_00117	RAAR6Butte_01415	Salento1_01643	Sycamore_01230	T1AE009442_00682	TOS14_01698	TOS4_01716	TOS5_01718	XF1090uni_00278	XF1093uni_00258	XF1094uni_00601	XF1105uni_00846	XF1110uni_00260	XF32_01622	XF3348_01460	XF68care_00465	XF6c_01669	XF70care_00485	XF73care_00448	XF74care_00467	XF75care_00452	XF9a5c_01241	XYL1981_01586
btuB_3		Vitamin B12 transporter BtuB	60	60	1	521	8389	40	6		2210	2885	2867	ATCC35871_00668	ATCC35879P_01213	AlmaEM3_01441	BB01_00783	BB164_00885	CCPM1_02389	CFBP8069_01326	CFBP8073_00630	CFBP8074_01285	CFBP8078_01116	CFBP8082_01356	CFBP8083_00988	CFBP8084_00839	CFBP8356_01186		CFBP8417_01382	CFBP8419_01892	CP006696_01221	ConnCreek_00947	Dixon_01948	EB921_01714	ESVL_00099		Fillmore_01559	GV156_00530		Hib4_01868	IVIA5235_00083	IVIA65862_02259	IVIA6629_00049	J1a12_01578	LM10_01687	M12_01478	M23_01505	MUL0034_01246	OLS0478_01286	PD7202_00167	PD7211_01972		Pr8x_00825	RAAR14_02477	RAAR17_01810	RAAR6Butte_02348	Salento1_00770	Sycamore_00041	T1AE009442_01489	TOS14_02327	TOS4_02325	TOS5_02327	XF1090uni_00845	XF1093uni_01226	XF1094uni_02093	XF1105uni_01699	XF1110uni_01086	XF32_00747	XF3348_02422	XF68care_01448	XF6c_00860	XF70care_01562	XF73care_01179	XF74care_01456	XF75care_01430	XF9a5c_02119	XYL1981_00045
lolB		Outer-membrane lipoprotein LolB	60	60	1	521	3179	226	3		296	656	649	ATCC35871_01084	ATCC35879P_02387	AlmaEM3_00081	BB01_02103	BB164_00122	CCPM1_00293	CFBP8069_00635	CFBP8073_00393	CFBP8074_00363	CFBP8078_00756	CFBP8082_00904	CFBP8083_01155	CFBP8084_00606	CFBP8356_00708	CFBP8416_00198	CFBP8417_00934	CFBP8419_00571	CP006696_00062	ConnCreek_00104	Dixon_01863	EB921_02220	ESVL_00769	Fb7_02573	Fillmore_02351	GV156_01384	Griffin1_00421	Hib4_02696	IVIA5235_00886	IVIA65862_01627	IVIA6629_00794	J1a12_02703	LM10_02549	M12_02281	M23_02345	MUL0034_02532	OLS0478_01684	PD7202_01836	PD7211_01109	PLS229_02519		RAAR14_01487	RAAR17_00416	RAAR6Butte_00853		Sycamore_01403	T1AE009442_02334	TOS14_01289	TOS4_01145	TOS5_01303	XF1090uni_00559	XF1093uni_00655	XF1094uni_00957	XF1105uni_01108	XF1110uni_00802		XF3348_00738	XF68care_00248		XF70care_00089	XF73care_00251	XF74care_00250	XF75care_00089	XF9a5c_02496	XYL1981_00789
copA		Copper resistance protein A	60	60	1	521	4751	34	9		1118	1823	1808	ATCC35871_01445		AlmaEM3_00968	BB01_00407	BB164_02726	CCPM1_02816		CFBP8073_00980	CFBP8074_00602	CFBP8078_01608	CFBP8082_01137	CFBP8083_00721	CFBP8084_00941	CFBP8356_00924	CFBP8416_00625	CFBP8417_01296	CFBP8419_00941	CP006696_00298	ConnCreek_01411	Dixon_00972	EB921_02074	ESVL_01571	Fb7_00114	Fillmore_00106	GV156_00108	Griffin1_00742	Hib4_00108	IVIA5235_02365	IVIA65862_01215	IVIA6629_01501	J1a12_00110	LM10_00106	M12_00106	M23_00108	MUL0034_02313	OLS0478_00921		PD7211_01344	PLS229_00140	Pr8x_00114	RAAR14_02297		RAAR6Butte_01168	Salento1_00111	Sycamore_01990	T1AE009442_00108	TOS14_01490	TOS4_01507	TOS5_01509	XF1090uni_01934	XF1093uni_01771	XF1094uni_00310	XF1105uni_00470	XF1110uni_00641	XF32_00101	XF3348_01161	XF68care_00744	XF6c_00160	XF70care_01284	XF73care_01706	XF74care_00745	XF75care_00732	XF9a5c_00113	XYL1981_02419
group_4611		hypothetical protein	60	60	1	521	796	357	1		134	134	134	ATCC35871_02021		AlmaEM3_01849	BB01_01747	BB164_02604		CFBP8069_00954	CFBP8073_01884	CFBP8074_02169	CFBP8078_00397	CFBP8082_01936	CFBP8083_01973	CFBP8084_01595	CFBP8356_01904	CFBP8416_02230	CFBP8417_02020	CFBP8419_01402		ConnCreek_02165	Dixon_02255	EB921_01974	ESVL_00288	Fb7_01539	Fillmore_01013	GV156_02045	Griffin1_01992	Hib4_00981	IVIA5235_01004	IVIA65862_01479	IVIA6629_01376	J1a12_01681	LM10_01009	M12_00891	M23_00858	MUL0034_00726	OLS0478_01374	PD7202_00850	PD7211_00163		Pr8x_01432	RAAR14_01196	RAAR17_00280	RAAR6Butte_01079	Salento1_01480	Sycamore_01064	T1AE009442_00843	TOS14_00021	TOS4_00021	TOS5_00021	XF1090uni_00440	XF1093uni_02264	XF1094uni_00438	XF1105uni_01935	XF1110uni_01331	XF32_01450	XF3348_00909	XF68care_02131	XF6c_01450	XF70care_02175	XF73care_00610	XF74care_02050	XF75care_02045	XF9a5c_01403	XYL1981_01101
group_4614		hypothetical protein	60	60	1	521	4588	259	2		473	830	824	ATCC35871_02050	ATCC35879P_00005	AlmaEM3_00634	BB01_01451	BB164_02239	CCPM1_01807	CFBP8069_01642	CFBP8073_01824	CFBP8074_02055		CFBP8082_00643	CFBP8083_00824	CFBP8084_01919	CFBP8356_01848	CFBP8416_02173	CFBP8417_01933	CFBP8419_01040		ConnCreek_01308	Dixon_01589	EB921_02000	ESVL_00977	Fb7_00007	Fillmore_00006	GV156_00005	Griffin1_01933	Hib4_00006	IVIA5235_00579	IVIA65862_01038	IVIA6629_00913	J1a12_00006	LM10_00006	M12_00006	M23_00005	MUL0034_02415	OLS0478_02381	PD7202_01968	PD7211_01241	PLS229_00006	Pr8x_00006		RAAR17_02273	RAAR6Butte_00646		Sycamore_02128	T1AE009442_00005	TOS14_00423	TOS4_00428	TOS5_00423	XF1090uni_01981	XF1093uni_01931	XF1094uni_00409	XF1105uni_00568	XF1110uni_00745	XF32_00006	XF3348_00849	XF68care_02072	XF6c_00062	XF70care_02122	XF73care_02156	XF74care_01993	XF75care_01960	XF9a5c_00006	XYL1981_01012
group_4779		hypothetical protein	60	60	1	521	6302	335	1	Hypothetical protein with no hits to refseq/uniprot/clusters/cdd/tigrfams/pfam overlapping another protein with hits	167	176	167	ATCC35871_00156	ATCC35879P_01911	AlmaEM3_01084	BB01_00838	BB164_00578		CFBP8069_01681	CFBP8073_01521	CFBP8074_01957	CFBP8078_00975	CFBP8082_01648	CFBP8083_02048	CFBP8084_01722	CFBP8356_01957	CFBP8416_01144	CFBP8417_01716	CFBP8419_01594		ConnCreek_01242	Dixon_01369	EB921_01178	ESVL_02197	Fb7_01083	Fillmore_01287	GV156_02391	Griffin1_01727	Hib4_01341	IVIA5235_00429	IVIA65862_02086	IVIA6629_02176	J1a12_01913	LM10_01417	M12_01215	M23_01206	MUL0034_01833	OLS0478_01918	PD7202_00613	PD7211_02455		Pr8x_01200	RAAR14_00382	RAAR17_01336	RAAR6Butte_02090	Salento1_01241	Sycamore_01927	T1AE009442_01195	TOS14_01995	TOS4_01991	TOS5_01996	XF1090uni_01712	XF1093uni_00901	XF1094uni_01073	XF1105uni_00623	XF1110uni_01720	XF32_01224	XF3348_02177	XF68care_01716	XF6c_01218		XF73care_01995	XF74care_01851	XF75care_01739	XF9a5c_01712	XYL1981_02053
purU		Formyltetrahydrofolate deformylase	60	60	1	521	6296	1	1623		563	851	846	ATCC35871_00161	ATCC35879P_01916	AlmaEM3_01089	BB01_00843	BB164_00573		CFBP8069_01676	CFBP8073_01526	CFBP8074_01962	CFBP8078_00970	CFBP8082_01653	CFBP8083_02053	CFBP8084_01727	CFBP8356_01952	CFBP8416_01150	CFBP8417_01721	CFBP8419_01599		ConnCreek_01237	Dixon_01374	EB921_01173	ESVL_02202	Fb7_01078	Fillmore_01292	GV156_02396	Griffin1_01732	Hib4_01346	IVIA5235_00434	IVIA65862_02091	IVIA6629_02181	J1a12_01908	LM10_01422	M12_01220	M23_01211	MUL0034_01838	OLS0478_01923	PD7202_00618	PD7211_02460		Pr8x_01205	RAAR14_00377	RAAR17_01331	RAAR6Butte_02095	Salento1_01246	Sycamore_01922	T1AE009442_01200	TOS14_02000	TOS4_01996	TOS5_02001	XF1090uni_01707	XF1093uni_00906	XF1094uni_01068	XF1105uni_00628	XF1110uni_01725	XF32_01229	XF3348_02182	XF68care_01711	XF6c_01223		XF73care_02000	XF74care_01846	XF75care_01744	XF9a5c_01707	XYL1981_02058
group_4790		hypothetical protein	60	60	1	521	6051	1	3393		185	266	252	ATCC35871_00215	ATCC35879P_01395				CCPM1_02653	CFBP8069_01958	CFBP8073_01697	CFBP8074_01729	CFBP8078_00915	CFBP8082_01799	CFBP8083_02334	CFBP8084_01678	CFBP8356_01800	CFBP8416_01209	CFBP8417_01016	CFBP8419_01691	CP006696_01423	ConnCreek_01120	Dixon_01429	EB921_02290	ESVL_02256	Fb7_00943	Fillmore_01346	GV156_00359	Griffin1_01389	Hib4_01562	IVIA5235_00565	IVIA65862_02145	IVIA6629_02235	J1a12_01770	LM10_01476	M12_01274	M23_01327	MUL0034_01073	OLS0478_02052	PD7202_00746	PD7211_00039		Pr8x_01342	RAAR14_00623	RAAR17_01950	RAAR6Butte_02149	Salento1_01378	Sycamore_01868	T1AE009442_01316	TOS14_02054	TOS4_02050	TOS5_02055	XF1090uni_01652	XF1093uni_00962	XF1094uni_02243	XF1105uni_00685	XF1110uni_01781	XF32_01364	XF3348_02236	XF68care_02021	XF6c_01359	XF70care_02048	XF73care_02057	XF74care_01882	XF75care_01897	XF9a5c_01497	XYL1981_02112
group_4839		hypothetical protein	60	60	1	521	8409	61	13		467	467	467	ATCC35871_00648	ATCC35879P_01198	AlmaEM3_01457	BB01_00799	BB164_00900	CCPM1_02373	CFBP8069_01310	CFBP8073_00646	CFBP8074_01302	CFBP8078_01096	CFBP8082_01371	CFBP8083_00973	CFBP8084_00855	CFBP8356_01201	CFBP8416_01296	CFBP8417_01401	CFBP8419_01877	CP006696_01236	ConnCreek_00931	Dixon_01968	EB921_01698	ESVL_00120	Fb7_00822		GV156_00547	Griffin1_01031	Hib4_01885	IVIA5235_00099	IVIA65862_02279	IVIA6629_00069	J1a12_01595	LM10_01706	M12_01498	M23_01522	MUL0034_01261	OLS0478_01302	PD7202_00151	PD7211_01956		Pr8x_00808	RAAR14_02497	RAAR17_01827	RAAR6Butte_02368	Salento1_00753	Sycamore_00062	T1AE009442_01507	TOS14_02346	TOS4_02344	TOS5_02347	XF1090uni_00862	XF1093uni_01242	XF1094uni_02109	XF1105uni_01683	XF1110uni_01103	XF32_00731		XF68care_01465	XF6c_00843	XF70care_01578	XF73care_01196	XF74care_01440	XF75care_01446	XF9a5c_02135
guaB		Inosine-5'-monophosphate dehydrogenase	60	60	1	521	8973	3	2		731	1493	1442	ATCC35871_01120	ATCC35879P_01037	AlmaEM3_01592	BB01_01805	BB164_01061		CFBP8069_01428	CFBP8073_00911	CFBP8074_01484	CFBP8078_00030	CFBP8082_01421	CFBP8083_01721	CFBP8084_00283	CFBP8356_01370	CFBP8416_01421	CFBP8417_01455		CP006696_02332	ConnCreek_00770	Dixon_00625	EB921_01581	ESVL_02372		Fillmore_01715	GV156_00709		Hib4_00655	IVIA5235_00192	IVIA65862_02428	IVIA6629_02415	J1a12_00670	LM10_01842	M12_01635	M23_01683	MUL0034_01418	OLS0478_00672	PD7202_00001	PD7211_01816	PLS229_01045	Pr8x_00661	RAAR14_00983	RAAR17_01901	RAAR6Butte_00027	Salento1_00598	Sycamore_00992	T1AE009442_01671	TOS14_00827	TOS4_00832	TOS5_00830	XF1090uni_01427	XF1093uni_01604	XF1094uni_01663	XF1105uni_01524	XF1110uni_01260	XF32_00585	XF3348_00115	XF68care_01609	XF6c_00699	XF70care_00633	XF73care_01805	XF74care_01611	XF75care_01497	XF9a5c_02281	XYL1981_00200
rnfB		Ion-translocating oxidoreductase complex subunit B	60	60	1	521	9251	1	4422		311	632	416	ATCC35871_01206	ATCC35879P_00880	AlmaEM3_01785	BB01_00647	BB164_01240	CCPM1_02011	CFBP8069_01083	CFBP8073_01869	CFBP8074_01420	CFBP8078_00197	CFBP8082_01302	CFBP8083_01565	CFBP8084_00133		CFBP8416_00391	CFBP8417_00308		CP006696_02488	ConnCreek_00609	Dixon_02112	EB921_01485	ESVL_01310	Fb7_00506	Fillmore_01877	GV156_00869	Griffin1_00081	Hib4_00485	IVIA5235_02018	IVIA65862_00716	IVIA6629_01176	J1a12_00505	LM10_02007	M12_01798	M23_01843	MUL0034_01568	OLS0478_00525	PD7202_02393	PD7211_01666	PLS229_02190	Pr8x_00490	RAAR14_00813	RAAR17_01472	RAAR6Butte_01707	Salento1_00445	Sycamore_00827	T1AE009442_01828	TOS14_00662	TOS4_00667	TOS5_00664	XF1090uni_01273	XF1093uni_01828			XF1110uni_01959	XF32_00417	XF3348_01761	XF68care_01226	XF6c_00528	XF70care_01516	XF73care_01366	XF74care_01228	XF75care_01292	XF9a5c_00496	XYL1981_01315
group_4986		hypothetical protein	60	60	1	521	3936	1	595		608	1259	1180	ATCC35871_01950	ATCC35879P_01317	AlmaEM3_00439	BB01_01317	BB164_00361	CCPM1_02752	CFBP8069_01879	CFBP8073_01634	CFBP8074_01884	CFBP8078_01754	CFBP8082_01761	CFBP8083_02260	CFBP8084_01631		CFBP8416_02034	CFBP8417_01850		CP006696_02575	ConnCreek_01040	Dixon_00541	EB921_01536	ESVL_00583	Fb7_01438	Fillmore_01462	GV156_00436	Griffin1_01644	Hib4_01771	IVIA5235_00493	IVIA65862_00485	IVIA6629_00382	J1a12_02338	LM10_01590	M12_01387	M23_01406	MUL0034_01154	OLS0478_02468		PD7211_02066		Pr8x_00920	RAAR14_00544	RAAR17_02008	RAAR6Butte_00556	Salento1_00864	Sycamore_02077	T1AE009442_01396	TOS14_00315	TOS4_00320	TOS5_00316	XF1090uni_02256	XF1093uni_02190	XF1094uni_01502	XF1105uni_02160	XF1110uni_02257	XF32_00870	XF3348_00486	XF68care_02000	XF6c_00944	XF70care_01946	XF73care_02110	XF74care_01937	XF75care_01851	XF9a5c_02026	XYL1981_00566
mdoH		Glucans biosynthesis glucosyltransferase H	60	60	1	521	6029	1	598		374	1904	1877	ATCC35871_00229	ATCC35879P_01380	AlmaEM3_01156	BB01_00910	BB164_00457	CCPM1_02638	CFBP8069_01973	CFBP8073_01712	CFBP8074_01745	CFBP8078_00901	CFBP8082_01814	CFBP8083_02319		CFBP8356_01814	CFBP8416_01224	CFBP8417_01031	CFBP8419_01705	CP006696_01407	ConnCreek_01105	Dixon_01444	EB921_02305	ESVL_02271	Fb7_00929	Fillmore_01361	GV156_00374	Griffin1_01374	Hib4_01576	IVIA5235_00550			J1a12_01756	LM10_01491	M12_01289	M23_01342		OLS0478_02067	PD7202_00761	PD7211_00055	PLS229_01310	Pr8x_01356	RAAR14_00608	RAAR17_01964	RAAR6Butte_02164	Salento1_01393	Sycamore_01854	T1AE009442_01331	TOS14_02070	TOS4_02065	TOS5_02070	XF1090uni_01637	XF1093uni_00977	XF1094uni_02258	XF1105uni_00700	XF1110uni_01796	XF32_01378	XF3348_02251	XF68care_02036	XF6c_01373	XF70care_02033	XF73care_02072	XF74care_01897	XF75care_01912	XF9a5c_01483	XYL1981_02127
clsA		Cardiolipin synthase A	60	60	1	521	7581	188	2		332	1403	1385	ATCC35871_00500	ATCC35879P_00551	AlmaEM3_01375	BB01_02178	BB164_02831	CCPM1_01428	CFBP8069_00122	CFBP8073_01680	CFBP8074_00697	CFBP8078_00648	CFBP8082_00154	CFBP8083_00285	CFBP8084_00457	CFBP8356_00682		CFBP8417_00604	CFBP8419_00176	CP006696_00742	ConnCreek_01852	Dixon_00337	EB921_00773	ESVL_01949		Fillmore_00612	GV156_01734	Griffin1_00296	Hib4_02084	IVIA5235_01859	IVIA65862_02043	IVIA6629_02002	J1a12_01233	LM10_00615	M12_00560	M23_00546	MUL0034_00372	OLS0478_01087	PD7202_01275	PD7211_00478	PLS229_00746	Pr8x_01860		RAAR17_00744	RAAR6Butte_02040		Sycamore_00279	T1AE009442_00549	TOS14_01949	TOS4_01852	TOS5_01953	XF1090uni_00118	XF1093uni_00115	XF1094uni_01426	XF1105uni_00030	XF1110uni_00118	XF32_01760	XF3348_02143	XF68care_01002	XF6c_01821	XF70care_00942	XF73care_00849	XF74care_01103	XF75care_01075	XF9a5c_01107	XYL1981_02020
cysM		hypothetical protein	60	60	1	521	4750	34	11		824	1172	1164	ATCC35871_01446	ATCC35879P_00106	AlmaEM3_00969	BB01_00406	BB164_02727			CFBP8073_00979	CFBP8074_00603	CFBP8078_01609	CFBP8082_01138	CFBP8083_00722	CFBP8084_00942	CFBP8356_00923	CFBP8416_00624	CFBP8417_01297	CFBP8419_00942	CP006696_00297	ConnCreek_01410	Dixon_00973	EB921_02075	ESVL_01570	Fb7_00113	Fillmore_00105	GV156_00107		Hib4_00107	IVIA5235_02366	IVIA65862_01214	IVIA6629_01500	J1a12_00109	LM10_00105	M12_00105	M23_00107	MUL0034_02314	OLS0478_00922	PD7202_02069	PD7211_01343	PLS229_00138	Pr8x_00113	RAAR14_02296		RAAR6Butte_01167	Salento1_00110	Sycamore_01991	T1AE009442_00107	TOS14_01489	TOS4_01506	TOS5_01508	XF1090uni_01933	XF1093uni_01772	XF1094uni_00311	XF1105uni_00471	XF1110uni_00642	XF32_00100	XF3348_01160	XF68care_00745	XF6c_00159	XF70care_01285	XF73care_01705	XF74care_00746	XF75care_00733	XF9a5c_00112	XYL1981_02418
dnaK		Chaperone protein DnaK	60	60	1	521	8690	107	4		1160	1916	1903		ATCC35879P_01122	AlmaEM3_01510	BB01_01940	BB164_00981	CCPM1_02297	CFBP8069_01500	CFBP8073_01320	CFBP8074_01527	CFBP8078_01699	CFBP8082_01505	CFBP8083_00897	CFBP8084_01357	CFBP8356_01451		CFBP8417_01525	CFBP8419_01802	CP006696_02254	ConnCreek_00854	Dixon_00739	EB921_00291	ESVL_00332	Fb7_00749	Fillmore_01634	GV156_00624	Griffin1_01152	Hib4_00740	IVIA5235_00236	IVIA65862_00109	IVIA6629_00121	J1a12_00745	LM10_01761	M12_01554	M23_01598	MUL0034_01339	OLS0478_00732	PD7202_00085	PD7211_01891	PLS229_01154	Pr8x_00738	RAAR14_00212		RAAR6Butte_00376	Salento1_00685	Sycamore_00113	T1AE009442_01584	TOS14_00899	TOS4_00904	TOS5_00902	XF1090uni_00937	XF1093uni_01320	XF1094uni_01580	XF1105uni_01605	XF1110uni_01180	XF32_00660	XF3348_00260	XF68care_01518	XF6c_00776	XF70care_00722		XF74care_01519	XF75care_01580	XF9a5c_02206	XYL1981_00340
group_6006		hypothetical protein	60	60	1	521	3441	161	2		179	200	182	ATCC35871_01754	ATCC35879P_02145	AlmaEM3_00324	BB01_00143	BB164_01529	CCPM1_00536	CFBP8069_00394	CFBP8073_01153	CFBP8074_00875	CFBP8078_01373	CFBP8082_00487	CFBP8083_01398	CFBP8084_00415	CFBP8356_01484	CFBP8416_01953	CFBP8417_01630	CFBP8419_00804	CP006696_02645	ConnCreek_00349	Dixon_01620	EB921_01808	ESVL_00397	Fb7_02262	Fillmore_02107	GV156_01136	Griffin1_01285	Hib4_02397	IVIA5235_00643	IVIA65862_00180	IVIA6629_00189	J1a12_02403	LM10_02304	M12_02034	M23_02103	MUL0034_00140			PD7211_00867		Pr8x_02254	RAAR14_00313	RAAR17_00920	RAAR6Butte_00442		Sycamore_01818	T1AE009442_02090	TOS14_01048	TOS4_01388	TOS5_01062	XF1090uni_00797	XF1093uni_00417	XF1094uni_00721	XF1105uni_01349	XF1110uni_01038	XF32_02111	XF3348_00182	XF68care_00011	XF6c_02197	XF70care_00328	XF73care_00011	XF74care_00012	XF75care_00326	XF9a5c_00790	XYL1981_00262
group_6041		hypothetical protein	60	60	1	521	3903	144	4		89	101	92	ATCC35871_01968	ATCC35879P_01299	AlmaEM3_00459	BB01_01297	BB164_00344	CCPM1_02735	CFBP8069_01896	CFBP8073_01616	CFBP8074_01866	CFBP8078_01735	CFBP8082_01779	CFBP8083_02278	CFBP8084_01647			CFBP8417_01832	CFBP8419_02103	CP006696_02593	ConnCreek_01024	Dixon_00559	EB921_01519	ESVL_00601	Fb7_01458	Fillmore_01481	GV156_00453	Griffin1_01661	Hib4_01788	IVIA5235_00511	IVIA65862_00506	IVIA6629_00403	J1a12_02358	LM10_01609	M12_01403	M23_01423	MUL0034_01171	OLS0478_02452	PD7202_00240	PD7211_02048		Pr8x_00902	RAAR14_00562		RAAR6Butte_00576	Salento1_00847	Sycamore_02057	T1AE009442_01413	TOS14_00333	TOS4_00338	TOS5_00333	XF1090uni_02274	XF1093uni_02171	XF1094uni_01519	XF1105uni_02176	XF1110uni_02237	XF32_00813	XF3348_00506	XF68care_01981	XF6c_00926	XF70care_01926	XF73care_02127	XF74care_01957	XF75care_01872	XF9a5c_02045	XYL1981_00587
group_1740		hypothetical protein	59	61	1.04	521	4796	15	17		434	1796	1520	ATCC35871_01415	ATCC35879P_00136	AlmaEM3_00940	BB01_00435	BB164_02698	CCPM1_02786	CFBP8069_02187	CFBP8073_02098	CFBP8074_00573	CFBP8078_01577		CFBP8083_00692	CFBP8084_00912		CFBP8416_00656	CFBP8417_01267		CP006696_00327	ConnCreek_01440	Dixon_00943	EB921_02042	ESVL_01600		Fillmore_00135	GV156_00137	Griffin1_00711	Hib4_00136	IVIA5235_02337	IVIA65862_01243	IVIA6629_01529	J1a12_00140	LM10_00135	M12_00136	M23_00136	MUL0034_02284	OLS0478_00893	PD7202_02098	PD7211_01372		Pr8x_00145 Pr8x_00144	RAAR14_02328	RAAR17_00614	RAAR6Butte_01196	Salento1_00140	Sycamore_01959	T1AE009442_00137	TOS14_01519	TOS4_01535	TOS5_01538	XF1090uni_01963	XF1093uni_01742	XF1094uni_00280	XF1105uni_00441	XF1110uni_00612	XF32_00131	XF3348_01189	XF68care_00715	XF6c_00191 XF6c_00190	XF70care_01255	XF73care_01736	XF74care_00716	XF75care_00702	XF9a5c_00143	XYL1981_02447
fucP_2		L-fucose-proton symporter	59	59	1	521	6007	1	628		926	1469	1290	ATCC35871_00244	ATCC35879P_01367	AlmaEM3_01170	BB01_00924	BB164_00443	CCPM1_02624	CFBP8069_01985	CFBP8073_01722	CFBP8074_01758	CFBP8078_00885	CFBP8082_01826	CFBP8083_02306	CFBP8084_01708	CFBP8356_01827	CFBP8416_01242	CFBP8417_01046	CFBP8419_01718	CP006696_01392	ConnCreek_01092	Dixon_01458	EB921_02317	ESVL_02285		Fillmore_01376	GV156_00387	Griffin1_01360	Hib4_01586	IVIA5235_00537	IVIA65862_02175	IVIA6629_02267		LM10_01507	M12_01304	M23_01355	MUL0034_01102	OLS0478_02078	PD7202_00772	PD7211_00066	PLS229_01841	Pr8x_01366	RAAR14_00591	RAAR17_01974	RAAR6Butte_02179	Salento1_01404	Sycamore_01840	T1AE009442_01344	TOS14_02085	TOS4_02080	TOS5_02085	XF1090uni_01625	XF1093uni_00988	XF1094uni_02270	XF1105uni_00711	XF1110uni_01808		XF3348_02266	XF68care_02048		XF70care_02021	XF73care_02085	XF74care_01909	XF75care_01924		XYL1981_02142
pglA		Polygalacturonase	59	59	1	521	9030	152	5		1091	1760	1582	ATCC35871_01156	ATCC35879P_00995	AlmaEM3_01629	BB01_01842	BB164_01099	CCPM1_02130	CFBP8069_01387	CFBP8073_00870	CFBP8074_01447	CFBP8078_00066	CFBP8082_01461	CFBP8083_01681	CFBP8084_00246	CFBP8356_01329	CFBP8416_01384	CFBP8417_01491	CFBP8419_02049	CP006696_02372	ConnCreek_00729	Dixon_00662	EB921_01622	ESVL_02335	Fb7_00632	Fillmore_01752	GV156_00750	Griffin1_00571		IVIA5235_00151	IVIA65862_02466		J1a12_00631	LM10_01879	M12_01672	M23_01724	MUL0034_01455	OLS0478_00636	PD7202_02503	PD7211_01780		Pr8x_00621		RAAR17_01864	RAAR6Butte_00063	Salento1_00561	Sycamore_00955	T1AE009442_01712	TOS14_00790	TOS4_00795	TOS5_00793	XF1090uni_01388	XF1093uni_01567	XF1094uni_01704	XF1105uni_01483	XF1110uni_01298	XF32_00546	XF3348_00152	XF68care_01649	XF6c_00660	XF70care_00594		XF74care_01651	XF75care_01537	XF9a5c_02316	XYL1981_00237
group_3648		hypothetical protein	59	59	1	521	9211	103	4		209	278	241	ATCC35871_01232	ATCC35879P_00908	AlmaEM3_01810	BB01_00622		CCPM1_02040	CFBP8069_01111	CFBP8073_01841		CFBP8078_00170	CFBP8082_01274	CFBP8083_01593	CFBP8084_00159	CFBP8356_00992	CFBP8416_00365	CFBP8417_00334	CFBP8419_01998	CP006696_02462	ConnCreek_00637	Dixon_02086	EB921_01456	ESVL_01335	Fb7_00531	Fillmore_01852	GV156_00841	Griffin1_00054	Hib4_00513	IVIA5235_02046	IVIA65862_00691	IVIA6629_01150	J1a12_00531	LM10_01982	M12_01773	M23_01815	MUL0034_01542			PD7211_01691		Pr8x_00517	RAAR14_00838	RAAR17_01498	RAAR6Butte_01682	Salento1_00475	Sycamore_00853	T1AE009442_01800	TOS14_00687	TOS4_00692	TOS5_00689	XF1090uni_01299	XF1093uni_01853	XF1094uni_02020	XF1105uni_01394	XF1110uni_01934	XF32_00442	XF3348_01736	XF68care_01252	XF6c_00555	XF70care_01490	XF73care_01392	XF74care_01254	XF75care_01266	XF9a5c_00521	XYL1981_01290
group_3651		hypothetical protein	59	59	1	521	9125	95	3		218	407	326	ATCC35871_01295		AlmaEM3_00571	BB01_00559	BB164_01151		CFBP8069_01161	CFBP8073_01466	CFBP8074_01341	CFBP8078_00108	CFBP8082_01226	CFBP8083_01642	CFBP8084_00207	CFBP8356_01040	CFBP8416_00300	CFBP8417_00398	CFBP8419_01949	CP006696_02411	ConnCreek_00688	Dixon_02023	EB921_01407	ESVL_01400	Fb7_00593	Fillmore_01789	GV156_00790	Griffin1_00606	Hib4_00577	IVIA5235_02096	IVIA65862_00627	IVIA6629_01085	J1a12_00592	LM10_01919	M12_01707	M23_01764	MUL0034_01494	OLS0478_00601	PD7202_02468	PD7211_01740		Pr8x_00580	RAAR14_00905	RAAR17_01558	RAAR6Butte_01618	Salento1_00525	Sycamore_00917	T1AE009442_01751	TOS14_00751	TOS4_00756	TOS5_00753	XF1090uni_01348	XF1093uni_01528			XF1110uni_01847	XF32_00503	XF3348_01672	XF68care_01301	XF6c_00617	XF70care_01441	XF73care_01440	XF74care_01304	XF75care_01215	XF9a5c_00582	XYL1981_01226
resA		Thiol-disulfide oxidoreductase ResA	59	59	1	521	9518	1	3753		302	863	544	ATCC35871_00037	ATCC35879P_01682	AlmaEM3_02160	BB01_02401	BB164_00738	CCPM1_01018	CFBP8069_00844	CFBP8073_01769		CFBP8078_01921	CFBP8082_02001	CFBP8083_01893	CFBP8084_01777	CFBP8356_00530	CFBP8416_02126	CFBP8417_01225	CFBP8419_01535	CP006696_02030	ConnCreek_02273	Dixon_01119	EB921_00172	ESVL_02450	Fb7_01318	Fillmore_01131	GV156_02127	Griffin1_00933	Hib4_01179	IVIA5235_01707	IVIA65862_02343	IVIA6629_02327	J1a12_02165	LM10_01123	M12_01004	M23_00939	MUL0034_00842	OLS0478_00195	PD7202_00374		PLS229_01283	Pr8x_01042	RAAR14_02399	RAAR17_01154	RAAR6Butte_01815		Sycamore_01585	T1AE009442_00924	TOS14_02253	TOS4_02251	TOS5_02252	XF1090uni_01513		XF1094uni_01220	XF1105uni_01836		XF32_01018	XF3348_01917	XF68care_00881	XF6c_01063	XF70care_00873	XF73care_00983	XF74care_00881	XF75care_00855	XF9a5c_01867	XYL1981_01786
thiE_1		Thiamine-phosphate synthase	59	59	1	521	7710	78	15		683	962	948	ATCC35871_00583	ATCC35879P_00461	AlmaEM3_01291	BB01_02262	BB164_02918	CCPM1_01517	CFBP8069_00035	CFBP8073_00793	CFBP8074_00779	CFBP8078_00566	CFBP8082_00241	CFBP8083_00372	CFBP8084_00546	CFBP8356_00598	CFBP8416_01103	CFBP8417_00686	CFBP8419_00261	CP006696_00658	ConnCreek_01765	Dixon_00795	EB921_00687	ESVL_02032	Fb7_01942	Fillmore_00530	GV156_01648	Griffin1_00382	Hib4_02165	IVIA5235_01946	IVIA65862_01961	IVIA6629_01919	J1a12_01315	LM10_00532	M12_00477	M23_00459	MUL0034_00284	OLS0478_01168	PD7202_01355	PD7211_00558	PLS229_00636		RAAR14_01712		RAAR6Butte_01958	Salento1_01876	Sycamore_00362	T1AE009442_00462	TOS14_01865	TOS4_01936	TOS5_01869	XF1090uni_00032		XF1094uni_01339	XF1105uni_00117	XF1110uni_00032	XF32_01841	XF3348_02060	XF68care_01088		XF70care_01028	XF73care_00762	XF74care_01017	XF75care_00989		XYL1981_01937
lolA		Outer-membrane lipoprotein carrier protein	59	59	1	521	930	199	3		98	644	629	ATCC35871_00317	ATCC35879P_01512	AlmaEM3_01939	BB01_01036	BB164_02507	CCPM1_01213	CFBP8069_00349	CFBP8073_00061	CFBP8074_00075	CFBP8078_00484	CFBP8082_00709	CFBP8083_00075	CFBP8084_01025			CFBP8417_00136			ConnCreek_02081	Dixon_02341	EB921_01326	ESVL_01780	Fb7_01629	Fillmore_00927	GV156_01957	Griffin1_00225	Hib4_00896	IVIA5235_01239	IVIA65862_01868	IVIA6629_01820	J1a12_01005	LM10_00865	M12_00804	M23_00774	MUL0034_00638	OLS0478_02285	PD7202_01056	PD7211_00248		Pr8x_01634	RAAR14_01925	RAAR17_00195	RAAR6Butte_01491	Salento1_01566	Sycamore_01152	T1AE009442_00758	TOS14_01776	TOS4_01793	TOS5_01795	XF1090uni_00352	XF1093uni_00331	XF1094uni_00525	XF1105uni_00926	XF1110uni_00333	XF32_01544	XF3348_01536	XF68care_00537	XF6c_01594	XF70care_00413	XF73care_00523	XF74care_00539	XF75care_00524	XF9a5c_01319	XYL1981_01662
actP		Cation/acetate symporter ActP	59	59	1	521	8401	157	3		926	1739	1709	ATCC35871_00653	ATCC35879P_01202			BB164_00896	CCPM1_02377	CFBP8069_01314	CFBP8073_00642	CFBP8074_01297	CFBP8078_01102	CFBP8082_01367	CFBP8083_00977	CFBP8084_00851	CFBP8356_01197	CFBP8416_01303	CFBP8417_01395	CFBP8419_01881	CP006696_01232	ConnCreek_00935	Dixon_01962	EB921_01702	ESVL_00114	Fb7_00826	Fillmore_01573		Griffin1_01025	Hib4_01881	IVIA5235_00095	IVIA65862_02273	IVIA6629_00063	J1a12_01590	LM10_01700	M12_01492		MUL0034_01257	OLS0478_01298	PD7202_00155	PD7211_01960	PLS229_01786	Pr8x_00813	RAAR14_02491	RAAR17_01822	RAAR6Butte_02362	Salento1_00758	Sycamore_00056		TOS14_02340	TOS4_02338	TOS5_02341	XF1090uni_00857	XF1093uni_01237	XF1094uni_02105	XF1105uni_01688	XF1110uni_01098	XF32_00735	XF3348_02436	XF68care_01460	XF6c_00848	XF70care_01573	XF73care_01191	XF74care_01445	XF75care_01441	XF9a5c_02131	XYL1981_00059
yhhT_2		Sodium-lithium/proton antiporter	59	59	1	521	9202	211	2		722	1157	1139	ATCC35871_01239	ATCC35879P_00915	AlmaEM3_01817	BB01_00615	BB164_01208	CCPM1_02048	CFBP8069_01118	CFBP8073_01510	CFBP8074_01384	CFBP8078_00163	CFBP8082_01267	CFBP8083_01600	CFBP8084_00166	CFBP8356_00999	CFBP8416_00358	CFBP8417_00341	CFBP8419_01991	CP006696_02455	ConnCreek_00644	Dixon_02079	EB921_01449	ESVL_01342	Fb7_00540	Fillmore_01845		Griffin1_00047	Hib4_00521		IVIA65862_00684	IVIA6629_01143	J1a12_00539	LM10_01975	M12_01766	M23_01808	MUL0034_01535	OLS0478_00560	PD7202_02427	PD7211_01699		Pr8x_00525	RAAR14_00845	RAAR17_01506	RAAR6Butte_01675	Salento1_00484	Sycamore_00860	T1AE009442_01793	TOS14_00694	TOS4_00699	TOS5_00696	XF1090uni_01306	XF1093uni_01860	XF1094uni_02013	XF1105uni_01401	XF1110uni_01927	XF32_00450	XF3348_01729	XF68care_01259	XF6c_00563	XF70care_01483	XF73care_01399			XF9a5c_00529	XYL1981_01283
nuoB		NADH-quinone oxidoreductase subunit B	59	59	1	521	5043	64	8		554	554	554	ATCC35871_01537	ATCC35879P_00279	AlmaEM3_00791	BB01_01567	BB164_02037	CCPM1_02553	CFBP8069_01242	CFBP8073_00443	CFBP8074_01812	CFBP8078_00833	CFBP8082_01079	CFBP8083_00550	CFBP8084_01217	CFBP8356_01107		CFBP8417_01101	CFBP8419_00432	CP006696_00477	ConnCreek_01583	Dixon_01312	EB921_01926	ESVL_02114		Fillmore_00343			Hib4_00275	IVIA5235_02191	IVIA65862_00045	IVIA6629_02083	J1a12_00285	LM10_00339	M12_00284	M23_00278	MUL0034_02137	OLS0478_00372	PD7202_02239	PD7211_01515	PLS229_00348	Pr8x_00280	RAAR14_02057	RAAR17_02089	RAAR6Butte_02236	Salento1_00285	Sycamore_00552	T1AE009442_00280	TOS14_02146	TOS4_02141	TOS5_02146	XF1090uni_01134	XF1093uni_01056		XF1105uni_00294	XF1110uni_00470	XF32_00266	XF3348_02326	XF68care_01176	XF6c_00325	XF70care_01102	XF73care_01282	XF74care_01176	XF75care_01133	XF9a5c_00279	XYL1981_02207
miaB		tRNA-2-methylthio-N(6)-dimethylallyladenosine synthase	59	59	1	521	5622	22	18		911	1493	1473	ATCC35871_01876	ATCC35879P_02094	AlmaEM3_00497	BB01_00349		CCPM1_00602	CFBP8069_01791	CFBP8073_01398	CFBP8074_01155	CFBP8078_01459	CFBP8082_01624	CFBP8083_02210	CFBP8084_01484	CFBP8356_01587	CFBP8416_01886	CFBP8417_01649	CFBP8419_01252	CP006696_01153	ConnCreek_00389	Dixon_00426	EB921_00953	ESVL_00457		Fillmore_02070	GV156_01092			IVIA5235_00354	IVIA65862_00405	IVIA6629_00298		LM10_02264	M12_01993	M23_02061	MUL0034_02063	OLS0478_01569	PD7202_01557	PD7211_00829	PLS229_02399	Pr8x_02212	RAAR14_00103	RAAR17_01368	RAAR6Butte_00180	Salento1_02083	Sycamore_02232	T1AE009442_02047	TOS14_00291	TOS4_00293	TOS5_00292	XF1090uni_02232	XF1093uni_01726	XF1094uni_02222	XF1105uni_02135	XF1110uni_02090	XF32_02075	XF3348_00353	XF68care_01882	XF6c_02162	XF70care_01844	XF73care_01968	XF74care_01746	XF75care_01662	XF9a5c_00834	XYL1981_00434
feoB		Fe(2+) transporter FeoB	59	59	1	521	5656	263	2		1241	1853	1842	ATCC35871_01901		AlmaEM3_00522	BB01_00325	BB164_01423	CCPM1_00625	CFBP8069_01768	CFBP8073_01375		CFBP8078_01484	CFBP8082_01602	CFBP8083_02188	CFBP8084_01461	CFBP8356_01562	CFBP8416_01859	CFBP8417_01674	CFBP8419_01227	CP006696_01130	ConnCreek_00412	Dixon_00401	EB921_00975	ESVL_00481	Fb7_02200	Fillmore_02046	GV156_01069	Griffin1_01437	Hib4_02325	IVIA5235_00332	IVIA65862_00381	IVIA6629_00274	J1a12_01486	LM10_02239	M12_01968	M23_02039	MUL0034_02040				PLS229_02384	Pr8x_02188	RAAR14_00128	RAAR17_01392	RAAR6Butte_00155	Salento1_02058	Sycamore_02207	T1AE009442_02025	TOS14_00266	TOS4_00268	TOS5_00267	XF1090uni_02207	XF1093uni_01701	XF1094uni_02200	XF1105uni_02113	XF1110uni_02065	XF32_02051	XF3348_00330	XF68care_01857	XF6c_02138	XF70care_01868	XF73care_01945	XF74care_01770	XF75care_01687	XF9a5c_00859	XYL1981_00411
adhC2		NADP-dependent alcohol dehydrogenase C 2	59	59	1	521	7681	50	4		692	1058	1051	ATCC35871_00570	ATCC35879P_00476	AlmaEM3_01304	BB01_02249	BB164_02903	CCPM1_01502	CFBP8069_00048	CFBP8073_00806	CFBP8074_00766	CFBP8078_00579	CFBP8082_00228	CFBP8083_00359	CFBP8084_00533	CFBP8356_00611		CFBP8417_00673	CFBP8419_00248	CP006696_00671	ConnCreek_01778	Dixon_00782	EB921_00700	ESVL_02019		Fillmore_00543	GV156_01661	Griffin1_00369	Hib4_02152	IVIA5235_01933	IVIA65862_01974	IVIA6629_01932	J1a12_01302	LM10_00545	M12_00490	M23_00472	MUL0034_00297	OLS0478_01155	PD7202_01342	PD7211_00546	PLS229_00659	Pr8x_01930	RAAR14_01725		RAAR6Butte_01971	Salento1_01863	Sycamore_00349	T1AE009442_00475	TOS14_01878	TOS4_01923	TOS5_01882	XF1090uni_00046	XF1093uni_00043		XF1105uni_00104	XF1110uni_00046	XF32_01828	XF3348_02073	XF68care_01074	XF6c_01891	XF70care_01014	XF73care_00775	XF74care_01031	XF75care_01003		XYL1981_01950
aroA		3-phosphoshikimate 1-carboxyvinyltransferase	59	59	1	521	8656	1	377		1328	1349	1328		ATCC35879P_01136			BB164_00967	CCPM1_02311	CFBP8069_01486	CFBP8073_01334	CFBP8074_01513		CFBP8082_01491	CFBP8083_00911	CFBP8084_01343	CFBP8356_01465	CFBP8416_01734	CFBP8417_01511	CFBP8419_01816	CP006696_02240	ConnCreek_00869	Dixon_00753	EB921_00305	ESVL_00318	Fb7_00764	Fillmore_01620	GV156_00609	Griffin1_01137	Hib4_00754	IVIA5235_00222	IVIA65862_00095	IVIA6629_00107	J1a12_00759	LM10_01747	M12_01540	M23_01584	MUL0034_01325	OLS0478_00718	PD7202_00099	PD7211_01905	PLS229_01821	Pr8x_00752	RAAR14_00198	RAAR17_01648	RAAR6Butte_00362	Salento1_00700		T1AE009442_01569	TOS14_00913	TOS4_00918	TOS5_00916	XF1090uni_00923	XF1093uni_01306	XF1094uni_01566	XF1105uni_01620	XF1110uni_01166	XF32_00674	XF3348_00246	XF68care_01504	XF6c_00790	XF70care_00736	XF73care_01833	XF74care_01505	XF75care_01566	XF9a5c_02192	XYL1981_00326
group_5761		hypothetical protein	59	59	1	521	9323	1	4853		170	227	177	ATCC35871_00473	ATCC35879P_01633	AlmaEM3_02097	BB01_00020	BB164_00800	CCPM1_01100	CFBP8069_00921	CFBP8073_01930	CFBP8074_01933	CFBP8078_02164	CFBP8082_02067	CFBP8083_01943	CFBP8084_01563	CFBP8356_01939	CFBP8416_02212	CFBP8417_01980	CFBP8419_02198	CP006696_02108	ConnCreek_02196	Dixon_00168	EB921_00221	ESVL_01016		Fillmore_01070	GV156_02077	Griffin1_01954	Hib4_01030	IVIA5235_00614	IVIA65862_00978	IVIA6629_00882	J1a12_02048	LM10_01064	M12_00946	M23_00889	MUL0034_00757		PD7202_00303	PD7211_02111		Pr8x_00968	RAAR14_01178	RAAR17_02121	RAAR6Butte_00940	Salento1_00911	Sycamore_01523	T1AE009442_00874	TOS14_00452	TOS4_00457	TOS5_00452	XF1090uni_02036	XF1093uni_00705	XF1094uni_01296	XF1105uni_01903	XF1110uni_01360		XF3348_00880	XF68care_02156		XF70care_02208	XF73care_00641	XF74care_02075	XF75care_02064	XF9a5c_01981	XYL1981_01072
metF		5,10-methylenetetrahydrofolate reductase	59	59	1	521	7708	78	3		164	827	815	ATCC35871_00582	ATCC35879P_00462	AlmaEM3_01292	BB01_02261	BB164_02917	CCPM1_01516	CFBP8069_00036	CFBP8073_00794	CFBP8074_00778	CFBP8078_00567	CFBP8082_00240	CFBP8083_00371	CFBP8084_00545	CFBP8356_00599	CFBP8416_01102	CFBP8417_00685	CFBP8419_00260	CP006696_00659	ConnCreek_01766	Dixon_00794	EB921_00688	ESVL_02031	Fb7_01941	Fillmore_00531	GV156_01649	Griffin1_00381	Hib4_02164	IVIA5235_01945	IVIA65862_01962	IVIA6629_01920	J1a12_01314	LM10_00533	M12_00478	M23_00460	MUL0034_00285	OLS0478_01167	PD7202_01354			Pr8x_01943	RAAR14_01713		RAAR6Butte_01959	Salento1_01875	Sycamore_00361	T1AE009442_00463	TOS14_01866	TOS4_01935	TOS5_01870	XF1090uni_00033		XF1094uni_01340	XF1105uni_00116	XF1110uni_00033	XF32_01840	XF3348_02061	XF68care_01087	XF6c_01904	XF70care_01027	XF73care_00763	XF74care_01018	XF75care_00990		XYL1981_01938
purC		Phosphoribosylaminoimidazole-succinocarboxamide synthase	59	59	1	521	4854	97	5		668	926	921	ATCC35871_01373	ATCC35879P_00180	AlmaEM3_00896	BB01_01687	BB164_02146	CCPM1_01716	CFBP8069_01923	CFBP8073_00531	CFBP8074_00530	CFBP8078_01311	CFBP8082_00558	CFBP8083_00648	CFBP8084_01139	CFBP8356_00846	CFBP8416_00700		CFBP8419_00868	CP006696_00371	ConnCreek_01484		EB921_00142	ESVL_01646	Fb7_00187		GV156_00181	Griffin1_00849	Hib4_00178	IVIA5235_02295	IVIA65862_01289	IVIA6629_01575	J1a12_00185		M12_00182	M23_00180	MUL0034_02240	OLS0478_00850	PD7202_02141	PD7211_01415	PLS229_00227		RAAR14_02169	RAAR17_00572	RAAR6Butte_01241	Salento1_00185	Sycamore_00660	T1AE009442_00181	TOS14_01565	TOS4_01581	TOS5_01583	XF1090uni_01234	XF1093uni_01157	XF1094uni_00235	XF1105uni_00396	XF1110uni_00568	XF32_00173	XF3348_01235	XF68care_00671	XF6c_00234	XF70care_01218	XF73care_01599	XF74care_00672	XF75care_00658	XF9a5c_00185	XYL1981_02301
dnaJ		Chaperone protein DnaJ	59	59	1	521	8689	107	3		875	1112	1101		ATCC35879P_01123	AlmaEM3_01509	BB01_01939	BB164_00980	CCPM1_02298	CFBP8069_01499	CFBP8073_01321	CFBP8074_01526	CFBP8078_01700	CFBP8082_01504	CFBP8083_00898	CFBP8084_01356	CFBP8356_01452		CFBP8417_01524	CFBP8419_01803	CP006696_02253	ConnCreek_00855	Dixon_00740	EB921_00292	ESVL_00331	Fb7_00750	Fillmore_01633	GV156_00623	Griffin1_01151	Hib4_00741	IVIA5235_00235	IVIA65862_00108	IVIA6629_00120	J1a12_00746	LM10_01760	M12_01553	M23_01597	MUL0034_01338	OLS0478_00731	PD7202_00086	PD7211_01892	PLS229_01155	Pr8x_00739	RAAR14_00211		RAAR6Butte_00375		Sycamore_00112	T1AE009442_01583	TOS14_00900	TOS4_00905	TOS5_00903	XF1090uni_00936	XF1093uni_01319	XF1094uni_01579	XF1105uni_01606	XF1110uni_01179	XF32_00661	XF3348_00259	XF68care_01517	XF6c_00777	XF70care_00723		XF74care_01518	XF75care_01579	XF9a5c_02205	XYL1981_00339
cya_2		hypothetical protein	59	72	1.23	521	7171			Hypothetical protein with no hits to refseq/uniprot/clusters/cdd/tigrfams/pfam overlapping another protein with hits	125	5513	3667	ATCC35871_01189	ATCC35879P_00344	AlmaEM3_02383	BB01_01736	BB164_01931 BB164_01932 BB164_01930	CCPM1_00094	CFBP8069_01538			CFBP8078_00778	CFBP8082_01015	CFBP8083_00487	CFBP8084_00437	CFBP8356_01982		CFBP8417_01161 CFBP8417_01159	CFBP8419_00373	CP006696_00536	ConnCreek_01648	Dixon_01257	EB921_01834 EB921_01833	ESVL_02175	Fb7_02044	Fillmore_00397	GV156_01530	Griffin1_02172 Griffin1_02171	Hib4_02256	IVIA5235_01156	IVIA65862_00930	IVIA6629_02144	J1a12_01409	LM10_00397	M12_00343	M23_00342	MUL0034_00169 MUL0034_00167	OLS0478_01014	PD7202_01453 PD7202_01454	PD7211_00656	PLS229_00454	Pr8x_02039		RAAR17_02454	RAAR6Butte_02293	Salento1_01979 Salento1_01980	Sycamore_00487	T1AE009442_00344	TOS14_00926 TOS14_00924	TOS4_00931 TOS4_00929	TOS5_00931 TOS5_00929	XF1090uni_01003	XF1093uni_02422	XF1094uni_00069	XF1105uni_00233	XF1110uni_02100	XF32_01933	XF3348_01025 XF3348_01023	XF68care_02219	XF6c_01997	XF70care_02283		XF74care_02154	XF75care_02246	XF9a5c_00932	XYL1981_01170 XYL1981_01168
yidD		Putative membrane protein insertion efficiency factor	59	59	1	521	7115	112	3		263	263	263	ATCC35871_01573	ATCC35879P_00315	AlmaEM3_00755	BB01_01603	BB164_02001	CCPM1_00066	CFBP8069_01278	CFBP8073_00478	CFBP8074_01230	CFBP8078_00798	CFBP8082_01043	CFBP8083_00514	CFBP8084_01180	CFBP8356_01072	CFBP8416_01533	CFBP8417_01137	CFBP8419_00397	CP006696_00511	ConnCreek_01619	Dixon_01277	EB921_01890	ESVL_02150	Fb7_02075	Fillmore_00378	GV156_00316	Griffin1_00626		IVIA5235_02155	IVIA65862_00905	IVIA6629_02119	J1a12_01436	LM10_00374	M12_00320	M23_00314	MUL0034_02101	OLS0478_01492	PD7202_01480	PD7211_00679	PLS229_00384	Pr8x_02072	RAAR14_02092	RAAR17_01439	RAAR6Butte_02272		Sycamore_00516	T1AE009442_00316	TOS14_02182	TOS4_02177	TOS5_02182	XF1090uni_01099	XF1093uni_01021	XF1094uni_00098	XF1105uni_00258	XF1110uni_00435		XF3348_02362	XF68care_01141		XF70care_01138	XF73care_01318	XF74care_01140	XF75care_01169		XYL1981_02243
group_2087		hypothetical protein	58	58	1	521	3052	2	149		128	272	226	ATCC35871_01020	ATCC35879P_02456	AlmaEM3_00018	BB01_02040	BB164_00049	CCPM1_00224	CFBP8069_00702	CFBP8073_00328	CFBP8074_00299	CFBP8078_00694	CFBP8082_00970	CFBP8083_01088		CFBP8356_00774	CFBP8416_00263	CFBP8417_00873	CFBP8419_00505	CP006696_00131	ConnCreek_00036	Dixon_00921	EB921_02172	ESVL_00707	Fb7_02638		GV156_01452	Griffin1_00485	Hib4_02756	IVIA5235_00954	IVIA65862_00551	IVIA6629_00857	J1a12_02767	LM10_02612	M12_02343	M23_02413		OLS0478_01620	PD7202_01900	PD7211_01173		Pr8x_02559	RAAR14_01552	RAAR17_00482	RAAR6Butte_00916	Salento1_02448	Sycamore_01469	T1AE009442_02402	TOS14_01355	TOS4_01079	TOS5_01369	XF1090uni_00499	XF1093uni_02057	XF1094uni_01925	XF1105uni_01041	XF1110uni_02201	XF32_02479		XF68care_00309	XF6c_02504	XF70care_00028	XF73care_00316	XF74care_00311	XF75care_00027	XF9a5c_02561
group_2230		hypothetical protein	58	58	1	521	826	31	8		566	3524	2834		ATCC35879P_01575	AlmaEM3_01876	BB01_00974	BB164_02576	CCPM1_01152	CFBP8069_02109			CFBP8078_00420	CFBP8082_00770	CFBP8083_00013		CFBP8356_00314	CFBP8416_00784	CFBP8417_00199	CFBP8419_01379	CP006696_02163	ConnCreek_02142	Dixon_02278	EB921_01264	ESVL_00265	Fb7_01562	Fillmore_00990	GV156_02020	Griffin1_00160	Hib4_00959	IVIA5235_01178	IVIA65862_00597	IVIA6629_00459	J1a12_01659	LM10_00986	M12_00868	M23_00835	MUL0034_00703	OLS0478_01397	PD7202_00873	PD7211_00185		Pr8x_01454		RAAR17_00257	RAAR6Butte_01554	Salento1_01502	Sycamore_01087	T1AE009442_00820	TOS14_00044	TOS4_00044	TOS5_00044	XF1090uni_00416	XF1093uni_00394	XF1094uni_00462	XF1105uni_00989	XF1110uni_00396	XF32_01472	XF3348_01599	XF68care_00599	XF6c_01473	XF70care_00351	XF73care_00587	XF74care_00601	XF75care_00586	XF9a5c_01381	XYL1981_00914
group_2325		hypothetical protein	58	58	1	521	3060	2	187		278	3269	2211	ATCC35871_01024	ATCC35879P_02452	AlmaEM3_00021	BB01_02043	BB164_00053	CCPM1_00228	CFBP8069_00698	CFBP8073_00332	CFBP8074_00303	CFBP8078_00698	CFBP8082_00966	CFBP8083_01092		CFBP8356_00770	CFBP8416_00259	CFBP8417_00877	CFBP8419_00509	CP006696_00126	ConnCreek_00040	Dixon_00925	EB921_02176	ESVL_00711		Fillmore_02409	GV156_01448		Hib4_02752	IVIA5235_00950	IVIA65862_00547	IVIA6629_00853	J1a12_02763		M12_02339	M23_02409	MUL0034_02470	OLS0478_01624	PD7202_01896	PD7211_01169		Pr8x_02555		RAAR17_00478	RAAR6Butte_00912	Salento1_02444	Sycamore_01465	T1AE009442_02398	TOS14_01351	TOS4_01083	TOS5_01365	XF1090uni_00503	XF1093uni_02053	XF1094uni_01921	XF1105uni_01045	XF1110uni_02205	XF32_02475	XF3348_00797	XF68care_00305	XF6c_02500	XF70care_00032	XF73care_00312	XF74care_00307	XF75care_00031	XF9a5c_02557	XYL1981_00848
recC		RecBCD enzyme subunit RecC	58	58	1	521	1640	7	7		521	3365	3059	ATCC35871_00954	ATCC35879P_00801	AlmaEM3_01724	BB01_00707	BB164_01307	CCPM1_01908	CFBP8069_01004	CFBP8073_00704		CFBP8078_01035	CFBP8082_00843	CFBP8083_01486	CFBP8084_00051	CFBP8356_01278	CFBP8416_00458	CFBP8417_00246	CFBP8419_01123	CP006696_01646	ConnCreek_00532	Dixon_02174	EB921_00846	ESVL_01247	Fb7_00386	Fillmore_01937		Griffin1_01050	Hib4_00369	IVIA5235_01559	IVIA65862_00778	IVIA6629_01239	J1a12_00383	LM10_02070	M12_01859	M23_01920	MUL0034_01698				PLS229_02254	Pr8x_00430	RAAR14_00753	RAAR17_01746	RAAR6Butte_00197		Sycamore_00762	T1AE009442_01906	TOS14_00599	TOS4_00603	TOS5_00599	XF1090uni_01806	XF1093uni_01416	XF1094uni_01792	XF1105uni_02006	XF1110uni_01632	XF32_00361	XF3348_01821	XF68care_01372	XF6c_00471	XF70care_01371	XF73care_01084	XF74care_01374	XF75care_01339	XF9a5c_00376	XYL1981_01376
group_3394		hypothetical protein	58	58	1	521	7701	55	2		143	167	149	ATCC35871_00578	ATCC35879P_00466	AlmaEM3_01296	BB01_02257	BB164_02912	CCPM1_01512	CFBP8069_00040	CFBP8073_00798	CFBP8074_00774	CFBP8078_00571	CFBP8082_00236	CFBP8083_00367	CFBP8084_00541	CFBP8356_00603	CFBP8416_01097	CFBP8417_00681	CFBP8419_00256	CP006696_00663	ConnCreek_01770	Dixon_00790	EB921_00692	ESVL_02027	Fb7_01937	Fillmore_00535	GV156_01653	Griffin1_00377	Hib4_02160	IVIA5235_01941	IVIA65862_01966	IVIA6629_01924		LM10_00537	M12_00482	M23_00464	MUL0034_00289	OLS0478_01163	PD7202_01350			Pr8x_01938	RAAR14_01717		RAAR6Butte_01963	Salento1_01871	Sycamore_00357	T1AE009442_00467	TOS14_01870	TOS4_01931	TOS5_01874	XF1090uni_00037		XF1094uni_01344	XF1105uni_00112	XF1110uni_00037	XF32_01836	XF3348_02065	XF68care_01083	XF6c_01899	XF70care_01023	XF73care_00767	XF74care_01022	XF75care_00994		XYL1981_01942
ybdL		Methionine aminotransferase	58	58	1	521	9014	3	38		611	1148	1128	ATCC35871_01145		AlmaEM3_01618	BB01_01831	BB164_01088		CFBP8069_01398	CFBP8073_00881	CFBP8074_01458	CFBP8078_00055	CFBP8082_01450	CFBP8083_01692	CFBP8084_00257	CFBP8356_01340	CFBP8416_01395	CFBP8417_01480	CFBP8419_02060	CP006696_02361	ConnCreek_00740	Dixon_00651	EB921_01611	ESVL_02346		Fillmore_01741	GV156_00739	Griffin1_00559	Hib4_00627	IVIA5235_00162	IVIA65862_02454	IVIA6629_02441		LM10_01868	M12_01661	M23_01713	MUL0034_01444	OLS0478_00647		PD7211_01791	PLS229_01017	Pr8x_00633	RAAR14_00957	RAAR17_01875	RAAR6Butte_00052	Salento1_00572	Sycamore_00966	T1AE009442_01701	TOS14_00801	TOS4_00806	TOS5_00804	XF1090uni_01399	XF1093uni_01578	XF1094uni_01693	XF1105uni_01494	XF1110uni_01287	XF32_00557	XF3348_00141	XF68care_01638	XF6c_00671	XF70care_00605	XF73care_01777	XF74care_01640	XF75care_01526		XYL1981_00226
group_3462		hypothetical protein	58	58	1	521	3489	12	22		212	278	270	ATCC35871_01788		AlmaEM3_00292	BB01_00175	BB164_01567	CCPM1_00505		CFBP8073_01184	CFBP8074_00907	CFBP8078_01342	CFBP8082_00456	CFBP8083_01368	CFBP8084_00383	CFBP8356_01510	CFBP8416_01917	CFBP8417_01598	CFBP8419_00778	CP006696_02672	ConnCreek_00318	Dixon_01653	EB921_01778	ESVL_00429	Fb7_02293	Fillmore_02140	GV156_01166	Griffin1_01320	Hib4_02429	IVIA5235_00673	IVIA65862_00212	IVIA6629_00222	J1a12_02433	LM10_02337	M12_02067	M23_02133	MUL0034_00109	OLS0478_01897	PD7202_01626	PD7211_00900		Pr8x_02281	RAAR14_00279	RAAR17_00948	RAAR6Butte_00476	Salento1_02162	Sycamore_01786	T1AE009442_02120	TOS14_01079	TOS4_01356	TOS5_01093	XF1090uni_00768	XF1093uni_00445	XF1094uni_00747		XF1110uni_01009		XF3348_00217	XF68care_00040		XF70care_00298	XF73care_00038	XF74care_00041	XF75care_00296	XF9a5c_00762	XYL1981_00296
acrF		Multidrug export protein AcrF	58	58	1	521	9335	44	9		1736	3167	3107	ATCC35871_00467	ATCC35879P_01641	AlmaEM3_02105	BB01_00012	BB164_00793	CCPM1_01092	CFBP8069_00913	CFBP8073_01939		CFBP8078_02170	CFBP8082_02075	CFBP8083_01935	CFBP8084_01555	CFBP8356_01931	CFBP8416_02206	CFBP8417_01986	CFBP8419_02206	CP006696_02099	ConnCreek_02204	Dixon_00162	EB921_00213	ESVL_01010	Fb7_01383	Fillmore_01076	GV156_02085	Griffin1_01960	Hib4_01038	IVIA5235_00622	IVIA65862_00984	IVIA6629_00888		LM10_01070	M12_00952	M23_00897	MUL0034_00765				PLS229_01228	Pr8x_00976	RAAR14_01172	RAAR17_02129	RAAR6Butte_00946		Sycamore_01529	T1AE009442_00882	TOS14_00459	TOS4_00464	TOS5_00459	XF1090uni_02045	XF1093uni_00714	XF1094uni_01288	XF1105uni_01895	XF1110uni_01369	XF32_00923	XF3348_00886	XF68care_02165	XF6c_00998	XF70care_02199	XF73care_00649	XF74care_02084	XF75care_02073	XF9a5c_01973	XYL1981_01078
nadD		putative nicotinate-nucleotide adenylyltransferase	58	66	1.14	521	3891				446	668	641		ATCC35879P_01293	AlmaEM3_00465	BB01_01291	BB164_00338	CCPM1_02729	CFBP8069_01902	CFBP8073_01610	CFBP8074_01859 CFBP8074_01858	CFBP8078_01729	CFBP8082_01785	CFBP8083_02284			CFBP8416_02058	CFBP8417_01826		CP006696_02599	ConnCreek_01018	Dixon_00565	EB921_01513	ESVL_00607	Fb7_01466 Fb7_01467	Fillmore_01487	GV156_00459	Griffin1_01667	Hib4_01795 Hib4_01796	IVIA5235_00517	IVIA65862_00512	IVIA6629_00409	J1a12_02364	LM10_01615	M12_01409	M23_01429		OLS0478_02446 OLS0478_02445	PD7202_00234 PD7202_00233	PD7211_02042 PD7211_02041	PLS229_01660	Pr8x_00895	RAAR14_00568	RAAR17_02033	RAAR6Butte_00582	Salento1_00841	Sycamore_02051	T1AE009442_01419	TOS14_00339	TOS4_00344	TOS5_00339	XF1090uni_02281	XF1093uni_02165		XF1105uni_02182	XF1110uni_02231	XF32_00806 XF32_00805	XF3348_00512	XF68care_01974	XF6c_00919 XF6c_00918	XF70care_01919	XF73care_02133	XF74care_01964	XF75care_01879	XF9a5c_02052	XYL1981_00593
group_3895		hypothetical protein	58	58	1	521	994	13	14		188	1277	1188	ATCC35871_00365	ATCC35879P_01466			BB164_02460	CCPM1_01259	CFBP8069_00303	CFBP8073_00107	CFBP8074_00123	CFBP8078_00533	CFBP8082_00663	CFBP8083_00121	CFBP8084_01071	CFBP8356_00422		CFBP8417_00088	CFBP8419_01272	CP006696_00954	ConnCreek_02035	Dixon_02389	EB921_01372	ESVL_01828	Fb7_01678	Fillmore_00879	GV156_01911	Griffin1_00276	Hib4_00846	IVIA5235_01285	IVIA65862_01820	IVIA6629_01772	J1a12_01056		M12_00756	M23_00728	MUL0034_00592	OLS0478_02238	PD7202_01104	PD7211_00296		Pr8x_01683	RAAR14_01876	RAAR17_00146	RAAR6Butte_01443	Salento1_01614	Sycamore_01201	T1AE009442_00712	TOS14_01726	TOS4_01744	TOS5_01746	XF1090uni_00305	XF1093uni_00286	XF1094uni_00572		XF1110uni_00288	XF32_01593	XF3348_01488	XF68care_00492	XF6c_01642	XF70care_00458	XF73care_00477	XF74care_00494	XF75care_00479	XF9a5c_01270	XYL1981_01614
ykoT		putative glycosyltransferase	58	58	1	521	9176	90	9		356	953	928	ATCC35871_01259	ATCC35879P_00935	AlmaEM3_00606	BB01_00595	BB164_01188	CCPM1_02068	CFBP8069_01138	CFBP8073_01489	CFBP8074_01363	CFBP8078_00143	CFBP8082_01247	CFBP8083_01620	CFBP8084_00186	CFBP8356_01019	CFBP8416_00338	CFBP8417_00361	CFBP8419_01971	CP006696_02434		Dixon_02059	EB921_01429	ESVL_01362	Fb7_00560	Fillmore_01825	GV156_00813			IVIA5235_02074	IVIA65862_00664	IVIA6629_01123	J1a12_00559	LM10_01955		M23_01788	MUL0034_01515	OLS0478_00580	PD7202_02447	PD7211_01719	PLS229_02130		RAAR14_00866	RAAR17_01526	RAAR6Butte_01655	Salento1_00504	Sycamore_00880	T1AE009442_01773	TOS14_00714	TOS4_00719	TOS5_00716	XF1090uni_01326	XF1093uni_01880	XF1094uni_01993	XF1105uni_01421	XF1110uni_01907	XF32_00470	XF3348_01709	XF68care_01279		XF70care_01463	XF73care_01419	XF74care_01282	XF75care_01238	XF9a5c_00549	XYL1981_01263
group_4295		hypothetical protein	58	58	1	521	3461	74	6		518	872	859		ATCC35879P_02157	AlmaEM3_00312	BB01_00155	BB164_01543	CCPM1_00525	CFBP8069_00405	CFBP8073_01165	CFBP8074_00887	CFBP8078_01362	CFBP8082_00476	CFBP8083_01387	CFBP8084_00403	CFBP8356_01495		CFBP8417_01619	CFBP8419_00793	CP006696_02657	ConnCreek_00338	Dixon_01631	EB921_01797	ESVL_00408	Fb7_02275	Fillmore_02118	GV156_01147	Griffin1_01299	Hib4_02409	IVIA5235_00654	IVIA65862_00191	IVIA6629_00200	J1a12_02417		M12_02045	M23_02114	MUL0034_00129	OLS0478_01342	PD7202_01608	PD7211_00879	PLS229_02695	Pr8x_02266	RAAR14_00300	RAAR17_00932		Salento1_02141	Sycamore_01806	T1AE009442_02101	TOS14_01059	TOS4_01377	TOS5_01073	XF1090uni_00785	XF1093uni_00429	XF1094uni_00732	XF1105uni_01338	XF1110uni_01026	XF32_02124		XF68care_00024	XF6c_02210	XF70care_00315	XF73care_00023	XF74care_00025	XF75care_00313	XF9a5c_00778
smc_1		Chromosome partition protein Smc	58	58	1	521	3280	204	2		2132	3503	3474		ATCC35879P_02300	AlmaEM3_00164	BB01_01169	BB164_01698	CCPM1_00378	CFBP8069_00549	CFBP8073_00255	CFBP8074_00448	CFBP8078_00265	CFBP8082_00332	CFBP8083_01241	CFBP8084_00749	CFBP8356_00060		CFBP8417_00533	CFBP8419_00657	CP006696_02789	ConnCreek_00191	Dixon_01779	EB921_00520	ESVL_00851	Fb7_02484	Fillmore_02268	GV156_01298		Hib4_02612	IVIA5235_00799	IVIA65862_01546		J1a12_02617	LM10_02467	M12_02198	M23_02259	MUL0034_02615	OLS0478_01767	PD7202_01752	PD7211_01024		Pr8x_02409	RAAR14_01406	RAAR17_00332	RAAR6Butte_00770		Sycamore_01322	T1AE009442_02247	TOS14_01207	TOS4_01227	TOS5_01221	XF1090uni_00644	XF1093uni_00568	XF1094uni_00873	XF1105uni_01195	XF1110uni_00888	XF32_02332	XF3348_00655	XF68care_00162	XF6c_02356	XF70care_00174	XF73care_00163	XF74care_00164	XF75care_00175	XF9a5c_02413	XYL1981_00707
group_4570		hypothetical protein	58	58	1	521	4712	191	2		857	1346	1323	ATCC35871_01469	ATCC35879P_00082	AlmaEM3_00992	BB01_00383	BB164_02751	CCPM1_02841	CFBP8069_01826	CFBP8073_00954	CFBP8074_00626	CFBP8078_01788	CFBP8082_01161	CFBP8083_00746	CFBP8084_00967	CFBP8356_00900	CFBP8416_00599	CFBP8417_01320	CFBP8419_00965	CP006696_00274	ConnCreek_01386	Dixon_00996	EB921_02099	ESVL_01547		Fillmore_00082	GV156_00083	Griffin1_00766	Hib4_00085	IVIA5235_02390	IVIA65862_01191	IVIA6629_01477		LM10_00082	M12_00082	M23_00083	MUL0034_02339	OLS0478_00944	PD7202_02045	PD7211_01321	PLS229_00103		RAAR14_02272		RAAR6Butte_01144	Salento1_00087	Sycamore_02015	T1AE009442_00083	TOS14_01466	TOS4_01483	TOS5_01484	XF1090uni_01908	XF1093uni_01796	XF1094uni_00334	XF1105uni_00495	XF1110uni_00666	XF32_00078	XF3348_01137	XF68care_00770		XF70care_01310	XF73care_01682	XF74care_00771	XF75care_00759		XYL1981_02395
ftsH		ATP-dependent zinc metalloprotease FtsH	58	58	1	521	4703	192	2		1325	1937	1915	ATCC35871_01476	ATCC35879P_00075	AlmaEM3_00999	BB01_00376	BB164_02758	CCPM1_02848	CFBP8069_01833	CFBP8073_00947	CFBP8074_00633	CFBP8078_01795	CFBP8082_01168	CFBP8083_00753	CFBP8084_00974	CFBP8356_00893	CFBP8416_00592	CFBP8417_01327	CFBP8419_00972	CP006696_00267	ConnCreek_01379	Dixon_01003	EB921_02106	ESVL_01540	Fb7_00082	Fillmore_00075	GV156_00076	Griffin1_00773	Hib4_00078	IVIA5235_02397	IVIA65862_01184	IVIA6629_01470		LM10_00075	M12_00075	M23_00076	MUL0034_02346	OLS0478_00951	PD7202_02038	PD7211_01314			RAAR14_02265		RAAR6Butte_01137	Salento1_00080	Sycamore_02022	T1AE009442_00076	TOS14_01459	TOS4_01476	TOS5_01477	XF1090uni_01901	XF1093uni_01803	XF1094uni_00341	XF1105uni_00502	XF1110uni_00673	XF32_00071	XF3348_01130	XF68care_00777		XF70care_01317	XF73care_01675	XF74care_00778	XF75care_00766		XYL1981_02388
ribD		Riboflavin biosynthesis protein RibD	58	58	1	521	5679	125	8		971	1094	1091	ATCC35871_01913	ATCC35879P_02059	AlmaEM3_00535	BB01_00312	BB164_01409	CCPM1_00638	CFBP8069_01756	CFBP8073_01360	CFBP8074_01193	CFBP8078_01496	CFBP8082_01590	CFBP8083_02176	CFBP8084_01449	CFBP8356_01548	CFBP8416_01844	CFBP8417_01687			ConnCreek_00424	Dixon_00388	EB921_00987	ESVL_00494	Fb7_02185	Fillmore_02033	GV156_01057	Griffin1_01424	Hib4_02313	IVIA5235_00320	IVIA65862_00368	IVIA6629_00261	J1a12_01471	LM10_02226	M12_01955	M23_02027	MUL0034_02028			PD7211_00791		Pr8x_02173	RAAR14_00140	RAAR17_01405	RAAR6Butte_00142		Sycamore_02194	T1AE009442_02013	TOS14_00253	TOS4_00255	TOS5_00254	XF1090uni_02192	XF1093uni_01688	XF1094uni_02188	XF1105uni_02101	XF1110uni_02051	XF32_02038	XF3348_00317	XF68care_01842	XF6c_02123	XF70care_01883	XF73care_01932	XF74care_01785	XF75care_01702	XF9a5c_00874	XYL1981_00398
group_4630		IS6 family transposase ISEas1	58	58	1	521	8485	43	5		374	542	408	ATCC35871_02131	ATCC35879P_01160	AlmaEM3_00691	BB01_01879	BB164_00393	CCPM1_02335	CFBP8069_01462	CFBP8073_02106		CFBP8078_02132	CFBP8082_02087	CFBP8083_00935	CFBP8084_00894	CFBP8356_02021	CFBP8416_02315	CFBP8417_02129	CFBP8419_01838	CP006696_02207	ConnCreek_00893	Dixon_00839	EB921_01025	ESVL_01032	Fb7_00785	Fillmore_01432	GV156_00585	Griffin1_02062	Hib4_00774	IVIA5235_01134	IVIA65862_01363	IVIA6629_01002	J1a12_00778	LM10_01559	M12_01355	M23_01560	MUL0034_01300					Pr8x_00771	RAAR14_01291	RAAR17_01667	RAAR6Butte_01024		Sycamore_02106	T1AE009442_01545	TOS14_00968	TOS4_00988	TOS5_00988	XF1090uni_00900	XF1093uni_01281	XF1094uni_02347	XF1105uni_01645	XF1110uni_01142	XF32_00693	XF3348_01057	XF68care_02251	XF6c_00809	XF70care_00759	XF73care_01234	XF74care_02172	XF75care_02237	XF9a5c_02173	XYL1981_01191
group_5178		hypothetical protein	58	58	1	521	9593	68	2		191	224	193	ATCC35871_00085	ATCC35879P_01725	AlmaEM3_02249	BB01_02355	BB164_00688	CCPM1_00973	CFBP8069_00800	CFBP8073_01415	CFBP8074_01082	CFBP8078_02057	CFBP8082_01966	CFBP8083_01850		CFBP8356_00489	CFBP8416_01973	CFBP8417_01180	CFBP8419_01494		ConnCreek_02315	Dixon_01075	EB921_01071	ESVL_02406	Fb7_01274	Fillmore_01176	GV156_02171	Griffin1_00890		IVIA5235_01749	IVIA65862_02387	IVIA6629_02373	J1a12_02207	LM10_01168	M12_01047	M23_00982		OLS0478_00151	PD7202_00419	PD7211_02230		Pr8x_01090	RAAR14_02353	RAAR17_01111	RAAR6Butte_01859	Salento1_01031	Sycamore_01629	T1AE009442_00968	TOS14_02210	TOS4_02208	TOS5_02209	XF1090uni_01558	XF1093uni_00801	XF1094uni_01177	XF1105uni_01793		XF32_01062	XF3348_01962	XF68care_00926	XF6c_01109	XF70care_00825	XF73care_00939	XF74care_00927	XF75care_00898	XF9a5c_01824	XYL1981_01831
bepA_3		Beta-barrel assembly-enhancing protease	58	58	1	521	3240	36	2		914	1706	1666	ATCC35871_00738	ATCC35879P_02330	AlmaEM3_00135	BB01_01140	BB164_01726	CCPM1_00348	CFBP8069_00579	CFBP8073_00287	CFBP8074_00418	CFBP8078_00237	CFBP8082_00302	CFBP8083_01210	CFBP8084_00720	CFBP8356_00029	CFBP8416_00157	CFBP8417_00562	CFBP8419_00625	CP006696_00009	ConnCreek_00160	Dixon_01808	EB921_02130	ESVL_00822		Fillmore_02297	GV156_01329	Griffin1_01855	Hib4_02642	IVIA5235_00830	IVIA65862_01574	IVIA6629_00740		LM10_02496	M12_02228	M23_02289	MUL0034_02586	OLS0478_01738	PD7202_01781	PD7211_01055	PLS229_02466		RAAR14_01434		RAAR6Butte_00799	Salento1_02325	Sycamore_01350	T1AE009442_02278	TOS14_01236	TOS4_01198	TOS5_01250	XF1090uni_00614	XF1093uni_00600	XF1094uni_00903	XF1105uni_01163	XF1110uni_00857		XF3348_00684	XF68care_00192	XF6c_02387	XF70care_00145	XF73care_00197	XF74care_00194	XF75care_00145		XYL1981_00736
rluD		Ribosomal large subunit pseudouridine synthase D	58	58	1	521	5661	41	3		854	995	985	ATCC35871_01904	ATCC35879P_02068	AlmaEM3_00525	BB01_00322	BB164_01419	CCPM1_00629	CFBP8069_01765	CFBP8073_01372	CFBP8074_01183	CFBP8078_01487	CFBP8082_01599	CFBP8083_02185	CFBP8084_01458	CFBP8356_01559	CFBP8416_01855	CFBP8417_01677	CFBP8419_01224	CP006696_01127	ConnCreek_00415	Dixon_00398	EB921_00978	ESVL_00484	Fb7_02195	Fillmore_02043	GV156_01066	Griffin1_01434	Hib4_02322	IVIA5235_00329	IVIA65862_00378	IVIA6629_00271	J1a12_01480	LM10_02236	M12_01965	M23_02036	MUL0034_02037	OLS0478_01541	PD7202_01529	PD7211_00801	PLS229_02379	Pr8x_02183	RAAR14_00131	RAAR17_01397	RAAR6Butte_00152	Salento1_02055	Sycamore_02204	T1AE009442_02022	TOS14_00263	TOS4_00265	TOS5_00264		XF1093uni_01698	XF1094uni_02197	XF1105uni_02110		XF32_02046	XF3348_00327		XF6c_02133		XF73care_01942			XF9a5c_00864	XYL1981_00408
rcsC_1		Sensor histidine kinase RcsC	58	58	1	521	8712	72	4		710	713	712	ATCC35871_01707	ATCC35879P_01105	AlmaEM3_01526	BB01_01956	BB164_00997	CCPM1_02280	CFBP8069_01517	CFBP8073_01303	CFBP8074_01543	CFBP8078_01683	CFBP8082_01522	CFBP8083_00880	CFBP8084_01374	CFBP8356_01435	CFBP8416_01765	CFBP8417_01541	CFBP8419_01786	CP006696_02271	ConnCreek_00837	Dixon_00723	EB921_00274	ESVL_00348	Fb7_00732	Fillmore_01650	GV156_00641	Griffin1_01169	Hib4_00724	IVIA5235_00253	IVIA65862_00125	IVIA6629_00137	J1a12_00729	LM10_01777	M12_01571	M23_01615		OLS0478_00748	PD7202_00069				RAAR14_00228	RAAR17_01617	RAAR6Butte_00392		Sycamore_00129	T1AE009442_01601	TOS14_00883	TOS4_00888	TOS5_00886	XF1090uni_00954	XF1093uni_01337	XF1094uni_01597	XF1105uni_01588	XF1110uni_01197	XF32_00644	XF3348_00276	XF68care_01536		XF70care_00705	XF73care_01865	XF74care_01536	XF75care_01597	XF9a5c_02222	XYL1981_00356
carB		Carbamoyl-phosphate synthase large chain	58	58	1	521	7724	163	3		1367	3242	3162	ATCC35871_00597	ATCC35879P_00447	AlmaEM3_01277	BB01_02276	BB164_02933		CFBP8069_00020	CFBP8073_00779	CFBP8074_00794	CFBP8078_00552	CFBP8082_00256		CFBP8084_00560	CFBP8356_00583		CFBP8417_00700	CFBP8419_00275	CP006696_00643	ConnCreek_01751	Dixon_00809	EB921_00673	ESVL_02046	Fb7_01958	Fillmore_00516		Griffin1_00396	Hib4_02178	IVIA5235_01961	IVIA65862_01947	IVIA6629_01905	J1a12_01330	LM10_00518	M12_00463	M23_00444	MUL0034_00270	OLS0478_01183	PD7202_01370	PD7211_00573		Pr8x_01957	RAAR14_01698	RAAR17_00839	RAAR6Butte_01944		Sycamore_00376	T1AE009442_00448	TOS14_01851	TOS4_01950	TOS5_01855	XF1090uni_00018	XF1093uni_00017	XF1094uni_01325	XF1105uni_00131	XF1110uni_00017	XF32_01854	XF3348_02046	XF68care_01102	XF6c_01918	XF70care_01043	XF73care_00748	XF74care_01003	XF75care_00974	XF9a5c_01013	XYL1981_01923
group_108		hypothetical protein	57	211	3.71	521	7162				137	512	331	ATCC35871_01193	ATCC35879P_00334 ATCC35879P_00339 ATCC35879P_00335 ATCC35879P_00337 ATCC35879P_00340			BB164_00257 BB164_00264 BB164_01960 BB164_01972 BB164_00263 BB164_01950 BB164_00220 BB164_00227 BB164_01976 BB164_01935 BB164_01948 BB164_01953 BB164_00221 BB164_01973 BB164_01938 BB164_01956 BB164_01979 BB164_00223 BB164_00261 BB164_01943 BB164_01968 BB164_01961 BB164_01964 BB164_01940 BB164_01958 BB164_01965 BB164_00225 BB164_01945 BB164_01970 BB164_00226 BB164_01975 BB164_01942 BB164_01967 BB164_01937 BB164_01955 BB164_01963 BB164_01952 BB164_00259 BB164_01934 BB164_01947 BB164_00260 BB164_01978	CCPM1_00086 CCPM1_00088 CCPM1_00090	CFBP8069_02348 CFBP8069_02344 CFBP8069_02330 CFBP8069_02343 CFBP8069_02331	CFBP8073_02489 CFBP8073_02490	CFBP8074_02392 CFBP8074_02393	CFBP8078_00779	CFBP8082_01020 CFBP8082_01024 CFBP8082_01022 CFBP8082_01019	CFBP8083_00491 CFBP8083_00495 CFBP8083_00493		CFBP8356_01978 CFBP8356_01976	CFBP8416_02556 CFBP8416_02549 CFBP8416_02548 CFBP8416_02557 CFBP8416_02559 CFBP8416_02558	CFBP8417_01157 CFBP8417_01155	CFBP8419_00378	CP006696_00531	ConnCreek_01641 ConnCreek_01644 ConnCreek_01639 ConnCreek_01642		EB921_01864 EB921_01867 EB921_01871 EB921_01869 EB921_01866	ESVL_02169 ESVL_02171	Fb7_02051 Fb7_02049 Fb7_02054 Fb7_02048 Fb7_02053	Fillmore_00396	GV156_01526 GV156_01522 GV156_01524	Griffin1_02288 Griffin1_02291 Griffin1_02289 Griffin1_02286	Hib4_02260	IVIA5235_02128 IVIA5235_02131 IVIA5235_02135 IVIA5235_02133 IVIA5235_02130	IVIA65862_00924 IVIA65862_00926	IVIA6629_02138 IVIA6629_02140	J1a12_01413 J1a12_01416 J1a12_01415	LM10_00393	M12_00340 M12_00339	M23_00338 M23_00334 M23_00336	MUL0034_00163 MUL0034_00161 MUL0034_00164	OLS0478_00291 OLS0478_00294 OLS0478_00296 OLS0478_00292 OLS0478_00289	PD7202_01461 PD7202_01458 PD7202_01456 PD7202_01460	PD7211_00660	PLS229_00451	Pr8x_02052 Pr8x_02053 Pr8x_02044 Pr8x_02046 Pr8x_02050 Pr8x_02048 Pr8x_02043		RAAR17_01459 RAAR17_01462 RAAR17_01457	RAAR6Butte_02290	Salento1_01985 Salento1_01982 Salento1_01987 Salento1_01984	Sycamore_00494 Sycamore_00497 Sycamore_00491 Sycamore_00493 Sycamore_00496	T1AE009442_00340 T1AE009442_00336 T1AE009442_00338	TOS14_01397 TOS14_01395	TOS4_02195 TOS4_02197	TOS5_00926	XF1090uni_02452 XF1090uni_01080 XF1090uni_02449 XF1090uni_01079 XF1090uni_02450 XF1090uni_02453	XF1093uni_01002 XF1093uni_00999 XF1093uni_01001	XF1094uni_00075 XF1094uni_00077 XF1094uni_00079 XF1094uni_00074	XF1105uni_00238 XF1105uni_00239	XF1110uni_00416 XF1110uni_00413 XF1110uni_00415	XF32_01940 XF32_01937 XF32_01941 XF32_01938 XF32_01944	XF3348_01021	XF68care_02464 XF68care_02465	XF6c_02008 XF6c_02006 XF6c_02001 XF6c_02003 XF6c_02005 XF6c_02000	XF70care_02447 XF70care_02446	XF73care_01341 XF73care_01338 XF73care_01342 XF73care_01339		XF75care_01192 XF75care_01189 XF75care_01195 XF75care_01190 XF75care_01196 XF75care_01193	XF9a5c_00928 XF9a5c_00926
acnM		Aconitate hydratase A	57	57	1	521	7420	1	5086		1733	2705	2493	ATCC35871_01815	ATCC35879P_00581	AlmaEM3_02011	BB01_01422	BB164_02282	CCPM1_01399	CFBP8069_00168		CFBP8074_00254	CFBP8078_01442	CFBP8082_00127	CFBP8083_00255	CFBP8084_01837	CFBP8356_00294	CFBP8416_01712	CFBP8417_00951	CFBP8419_00130	CP006696_00772	ConnCreek_01898	Dixon_02556	EB921_02271	ESVL_00162	Fb7_01815	Fillmore_00712	GV156_01774	Griffin1_02004		IVIA5235_01418	IVIA65862_00959	IVIA6629_00594	J1a12_01192	LM10_00646		M23_00592	MUL0034_00399		PD7202_01233		PLS229_00796	Pr8x_01812	RAAR14_01141	RAAR17_00015	RAAR6Butte_00964	Salento1_01748	Sycamore_00230	T1AE009442_00578	TOS14_00163	TOS4_00164	TOS5_00164	XF1090uni_00168		XF1094uni_00703	XF1105uni_00740		XF32_01730	XF3348_00978	XF68care_00355	XF6c_01771	XF70care_01988	XF73care_00342	XF74care_00357	XF75care_00343	XF9a5c_01136	XYL1981_01051
group_3402		putative protein/MSMEI_1241	57	57	1	521	3034	2	136		842	1541	1498	ATCC35871_01015	ATCC35879P_02460	AlmaEM3_00013	BB01_02035	BB164_00044	CCPM1_00220	CFBP8069_00707	CFBP8073_00323	CFBP8074_00293	CFBP8078_00689	CFBP8082_00975	CFBP8083_01083		CFBP8356_00779	CFBP8416_00268	CFBP8417_00868	CFBP8419_00500	CP006696_00137	ConnCreek_00031	Dixon_00916	EB921_02167	ESVL_00702	Fb7_02643		GV156_01457	Griffin1_00490	Hib4_02761	IVIA5235_00959	IVIA65862_00556	IVIA6629_00862	J1a12_02772	LM10_02617	M12_02348	M23_02418		OLS0478_01616	PD7202_01904			Pr8x_02564	RAAR14_01557	RAAR17_00488	RAAR6Butte_00921	Salento1_02452	Sycamore_01474	T1AE009442_02407	TOS14_01360	TOS4_01074	TOS5_01374	XF1090uni_00493	XF1093uni_02062	XF1094uni_01930	XF1105uni_01035	XF1110uni_02196	XF32_02484		XF68care_00315	XF6c_02509	XF70care_00022	XF73care_00320	XF74care_00316	XF75care_00021	XF9a5c_02567
fadD		Long-chain-fatty-acid--CoA ligase	57	57	1	521	4994	69	9		494	1709	1643	ATCC35871_01513	ATCC35879P_00257	AlmaEM3_00814		BB164_02061	CCPM1_02531	CFBP8069_01220	CFBP8073_00419	CFBP8074_01834	CFBP8078_00858	CFBP8082_01101	CFBP8083_00572	CFBP8084_01239	CFBP8356_01131			CFBP8419_00457	CP006696_00452	ConnCreek_01561	Dixon_01335	EB921_01948	ESVL_02091	Fb7_00263	Fillmore_00319	GV156_00257	Griffin1_00689	Hib4_00252	IVIA5235_02213	IVIA65862_00022	IVIA6629_02057	J1a12_00260	LM10_00316	M12_00260	M23_00256	MUL0034_02160	OLS0478_00346	PD7202_02213	PD7211_01490	PLS229_00326		RAAR14_02032		RAAR6Butte_02212	Salento1_00259	Sycamore_00578	T1AE009442_00258	TOS14_02123	TOS4_02118	TOS5_02123	XF1090uni_01158	XF1093uni_01082	XF1094uni_00159	XF1105uni_00316	XF1110uni_00495		XF3348_02302	XF68care_01201		XF70care_01077	XF73care_01261	XF74care_01201	XF75care_01108	XF9a5c_00257	XYL1981_02184
ampG		Anhydromuropeptide permease	57	57	1	521	4805	96	3		212	1529	1505	ATCC35871_01413	ATCC35879P_00138	AlmaEM3_00938	BB01_00437	BB164_02696	CCPM1_02784	CFBP8069_02185	CFBP8073_02096		CFBP8078_01575	CFBP8082_01197	CFBP8083_00690	CFBP8084_00910	CFBP8356_00957	CFBP8416_00658	CFBP8417_01265	CFBP8419_00909	CP006696_00329	ConnCreek_01442	Dixon_00941	EB921_02044	ESVL_01602	Fb7_00146	Fillmore_00137	GV156_00139	Griffin1_00709		IVIA5235_02335	IVIA65862_01245	IVIA6629_01531	J1a12_00142	LM10_00137	M12_00138	M23_00138	MUL0034_02282					Pr8x_00147	RAAR14_02330	RAAR17_00612	RAAR6Butte_01198		Sycamore_01957	T1AE009442_00139	TOS14_01521	TOS4_01537	TOS5_01540	XF1090uni_01965	XF1093uni_01740	XF1094uni_00278	XF1105uni_00439	XF1110uni_00610	XF32_00133	XF3348_01191	XF68care_00713	XF6c_00193	XF70care_01253	XF73care_01738	XF74care_00714	XF75care_00700	XF9a5c_00145	XYL1981_02449
pilY1_1		Type IV pilus biogenesis factor PilY1	57	57	1	521	1711	1	255		380	4565	4491	ATCC35871_01001	ATCC35879P_00852	AlmaEM3_01771	BB01_00661	BB164_01254	CCPM1_01962	CFBP8069_01056	CFBP8073_00756	CFBP8074_01654	CFBP8078_00987	CFBP8082_00791	CFBP8083_01538	CFBP8084_00102	CFBP8356_01230	CFBP8416_00405	CFBP8417_00294		CP006696_01700	ConnCreek_00582	Dixon_02126	EB921_00795	ESVL_01296		Fillmore_01891	GV156_00893	Griffin1_00095		IVIA5235_01508	IVIA65862_00730	IVIA6629_01190	J1a12_00433	LM10_02021	M12_01812	M23_01869	MUL0034_01648	OLS0478_00514	PD7202_02382	PD7211_01656	PLS229_02202	Pr8x_00479	RAAR14_00800		RAAR6Butte_01721	Salento1_00433	Sycamore_00813	T1AE009442_01855	TOS14_00648	TOS4_00654	TOS5_00650	XF1090uni_01855	XF1093uni_01464			XF1110uni_01583	XF32_00408	XF3348_01775	XF68care_01323	XF6c_00518	XF70care_01419	XF73care_01133	XF74care_01326	XF75care_01388		XYL1981_01329
group_4243		hypothetical protein	57	57	1	521	4793	15	22		143	248	242	ATCC35871_01418	ATCC35879P_00135	AlmaEM3_00942	BB01_00433	BB164_02699	CCPM1_02787	CFBP8069_02188	CFBP8073_02099		CFBP8078_01580	CFBP8082_01200	CFBP8083_00693	CFBP8084_00914	CFBP8356_00952	CFBP8416_00655	CFBP8417_01268	CFBP8419_00914	CP006696_00325	ConnCreek_01439	Dixon_00944	EB921_02041	ESVL_01599	Fb7_00143	Fillmore_00134	GV156_00136	Griffin1_00713		IVIA5235_02338	IVIA65862_01242	IVIA6629_01528	J1a12_00138	LM10_00134	M12_00134	M23_00135	MUL0034_02286					Pr8x_00142	RAAR14_02325	RAAR17_00615	RAAR6Butte_01195		Sycamore_01962	T1AE009442_00136	TOS14_01518	TOS4_01534	TOS5_01537	XF1090uni_01962	XF1093uni_01743	XF1094uni_00282	XF1105uni_00442	XF1110uni_00613	XF32_00130	XF3348_01188	XF68care_00716	XF6c_00188	XF70care_01256	XF73care_01734	XF74care_00717	XF75care_00703	XF9a5c_00142	XYL1981_02446
gloA		Lactoylglutathione lyase	57	57	1	521	993	13	20		272	527	520	ATCC35871_00364	ATCC35879P_01467	AlmaEM3_01984	BB01_01082		CCPM1_01258	CFBP8069_00304	CFBP8073_00106	CFBP8074_00122	CFBP8078_00532	CFBP8082_00664	CFBP8083_00120	CFBP8084_01070	CFBP8356_00421		CFBP8417_00089	CFBP8419_01273	CP006696_00955	ConnCreek_02036	Dixon_02388	EB921_01371	ESVL_01827	Fb7_01677	Fillmore_00880	GV156_01912	Griffin1_00275	Hib4_00847	IVIA5235_01284	IVIA65862_01821	IVIA6629_01773			M12_00757	M23_00729	MUL0034_00593	OLS0478_02239	PD7202_01103	PD7211_00295		Pr8x_01682	RAAR14_01877	RAAR17_00147	RAAR6Butte_01444	Salento1_01613	Sycamore_01200	T1AE009442_00713		TOS4_01745	TOS5_01747	XF1090uni_00306	XF1093uni_00287	XF1094uni_00571		XF1110uni_00289	XF32_01592	XF3348_01489	XF68care_00493	XF6c_01641	XF70care_00457	XF73care_00478	XF74care_00495	XF75care_00480	XF9a5c_01271	XYL1981_01615
group_4507		hypothetical protein	57	57	1	521	3541	11	26		203	332	322	ATCC35871_00867	ATCC35879P_02204	AlmaEM3_00263	BB01_01267	BB164_01599		CFBP8069_00453	CFBP8073_01063	CFBP8074_00934	CFBP8078_00365	CFBP8082_00427	CFBP8083_01339	CFBP8084_00354	CFBP8356_00151	CFBP8416_00018	CFBP8417_00436	CFBP8419_00749	CP006696_02699	ConnCreek_00288	Dixon_01685	EB921_00617	ESVL_00952	Fb7_02321	Fillmore_02171	GV156_01197	Griffin1_01223	Hib4_02454	IVIA5235_00703	IVIA65862_00238	IVIA6629_00611	J1a12_02459	LM10_02370	M12_02101	M23_02163		OLS0478_01870	PD7202_01652	PD7211_00927		Pr8x_02307	RAAR14_01307	RAAR17_00974	RAAR6Butte_00672	Salento1_02189	Sycamore_01756	T1AE009442_02150	TOS14_01109	TOS4_01325	TOS5_01123	XF1090uni_00736	XF1093uni_00477	XF1094uni_00777	XF1105uni_01295		XF32_02165	XF3348_00018	XF68care_00072	XF6c_02252		XF73care_00067			XF9a5c_00736	XYL1981_00103
group_4752		putative protein	57	57	1	521	9463	1	4091		533	1058	983	ATCC35871_00002	ATCC35879P_01649	AlmaEM3_02125	BB01_02436	BB164_00773	CCPM1_01052	CFBP8069_00879	CFBP8073_01733	CFBP8074_01004	CFBP8078_01888	CFBP8082_02100	CFBP8083_01927		CFBP8356_00565	CFBP8416_02159	CFBP8417_01257	CFBP8419_01569		ConnCreek_02238	Dixon_01151	EB921_00206	ESVL_02483	Fb7_01350	Fillmore_01098	GV156_02093		Hib4_01147	IVIA5235_01672	IVIA65862_02309	IVIA6629_02293	J1a12_02134	LM10_01091	M12_00972	M23_00904	MUL0034_00807	OLS0478_00227	PD7202_00342	PD7211_02153	PLS229_01239	Pr8x_01009	RAAR14_02432	RAAR17_01186	RAAR6Butte_01782	Salento1_00953		T1AE009442_00889	TOS14_02288	TOS4_02286	TOS5_02288	XF1090uni_02102	XF1093uni_00722	XF1094uni_01256	XF1105uni_01870	XF1110uni_01391		XF3348_01885	XF68care_02173	XF6c_01031		XF73care_01016	XF74care_02092		XF9a5c_01899	XYL1981_01753
gltB		Glutamate synthase [NADPH] large chain	57	57	1	521	3093	39	3		266	4469	4291	ATCC35871_01036		AlmaEM3_00033	BB01_02055	BB164_00067	CCPM1_00241	CFBP8069_00685	CFBP8073_00346	CFBP8074_00318	CFBP8078_00709		CFBP8083_01105	CFBP8084_00655	CFBP8356_00756	CFBP8416_00248	CFBP8417_00888	CFBP8419_00523	CP006696_00113	ConnCreek_00053		EB921_02189	ESVL_00722	Fb7_02618	Fillmore_02398	GV156_01435	Griffin1_00468	Hib4_02739	IVIA5235_00937		IVIA6629_00842	J1a12_02748	LM10_02596	M12_02328	M23_02396	MUL0034_02484	OLS0478_01638	PD7202_01882	PD7211_01155		Pr8x_02541	RAAR14_01536	RAAR17_00462	RAAR6Butte_00901	Salento1_02429	Sycamore_01452	T1AE009442_02385	TOS14_01339	TOS4_01095	TOS5_01353	XF1090uni_00514		XF1094uni_01908	XF1105uni_01058		XF32_02460	XF3348_00786	XF68care_00294	XF6c_02486	XF70care_00043	XF73care_00299	XF74care_00296	XF75care_00042	XF9a5c_02541	XYL1981_00837
ccmF		Cytochrome c-type biogenesis protein CcmF	57	57	1	521	9020	3	30		1193	1979	1930	ATCC35871_01151	ATCC35879P_01000	AlmaEM3_01624	BB01_01837	BB164_01094	CCPM1_02135	CFBP8069_01392	CFBP8073_00875	CFBP8074_01452	CFBP8078_00061	CFBP8082_01456	CFBP8083_01686	CFBP8084_00251	CFBP8356_01334	CFBP8416_01389	CFBP8417_01486	CFBP8419_02054	CP006696_02367	ConnCreek_00734	Dixon_00657	EB921_01617	ESVL_02340	Fb7_00637	Fillmore_01747	GV156_00745	Griffin1_00566		IVIA5235_00156				LM10_01874	M12_01667	M23_01719	MUL0034_01450	OLS0478_00641	PD7202_02508	PD7211_01785		Pr8x_00626		RAAR17_01869	RAAR6Butte_00058	Salento1_00566	Sycamore_00960	T1AE009442_01707	TOS14_00795	TOS4_00800	TOS5_00798	XF1090uni_01393	XF1093uni_01572	XF1094uni_01699	XF1105uni_01488	XF1110uni_01293	XF32_00551	XF3348_00147	XF68care_01644	XF6c_00665	XF70care_00599		XF74care_01646	XF75care_01532	XF9a5c_02311	XYL1981_00232
group_5320		hypothetical protein	57	57	1	521	1591	1	218		152	152	152	ATCC35871_00925			BB01_00247	BB164_01337		CFBP8069_00975	CFBP8073_01600	CFBP8074_01698	CFBP8078_01668	CFBP8082_00873	CFBP8083_01457		CFBP8356_01708	CFBP8416_00492	CFBP8417_01809	CFBP8419_01151	CP006696_01810	ConnCreek_00502	Dixon_00237	EB921_00875	ESVL_01218	Fb7_00352	Fillmore_01966	GV156_00978	Griffin1_01080	Hib4_00336	IVIA5235_01589	IVIA65862_00807	IVIA6629_01267	J1a12_00350	LM10_02156	M12_01888			OLS0478_00434	PD7202_02302	PD7211_01577		Pr8x_00342	RAAR14_00724	RAAR17_02226	RAAR6Butte_00498	Salento1_00349	Sycamore_00733	T1AE009442_01936	TOS14_00569	TOS4_00573	TOS5_00569	XF1090uni_02124	XF1093uni_01628	XF1094uni_01762	XF1105uni_02036	XF1110uni_01989	XF32_00327	XF3348_00427	XF68care_02096	XF6c_00385	XF70care_01728	XF73care_01055	XF74care_02016	XF75care_01975	XF9a5c_00343	XYL1981_00506
group_5905		hypothetical protein	57	57	1	521	9238	129	2		188	248	233	ATCC35871_01216	ATCC35879P_00892	AlmaEM3_01794	BB01_00638	BB164_01231	CCPM1_02023	CFBP8069_01095	CFBP8073_01857		CFBP8078_00187	CFBP8082_01290	CFBP8083_01577	CFBP8084_00143	CFBP8356_00976	CFBP8416_00382	CFBP8417_00318	CFBP8419_02014	CP006696_02479	ConnCreek_00621	Dixon_02102	EB921_01472	ESVL_01319	Fb7_00514	Fillmore_01868	GV156_00857	Griffin1_00071		IVIA5235_02030	IVIA65862_00707	IVIA6629_01167		LM10_01998	M12_01789	M23_01831	MUL0034_01558	OLS0478_00535	PD7202_02402				RAAR14_00822	RAAR17_01480	RAAR6Butte_01698	Salento1_00456	Sycamore_00837	T1AE009442_01816	TOS14_00671	TOS4_00676	TOS5_00673	XF1090uni_01283	XF1093uni_01838	XF1094uni_02036	XF1105uni_01378	XF1110uni_01949	XF32_00425	XF3348_01752	XF68care_01236		XF70care_01506	XF73care_01376	XF74care_01238	XF75care_01282	XF9a5c_00504	XYL1981_01306
group_7332		hypothetical protein	57	57	1	521	7228	209	1		176	176	176	ATCC35871_01600	ATCC35879P_00361	AlmaEM3_02362	BB01_00095	BB164_01910	CCPM1_01637	CFBP8069_01554	CFBP8073_01134	CFBP8074_00854	CFBP8078_01527	CFBP8082_01701	CFBP8083_00471	CFBP8084_01951		CFBP8416_01621	CFBP8417_00798	CFBP8419_00355	CP006696_00555	ConnCreek_01664	Dixon_01237	EB921_01243	ESVL_00557	Fb7_02021	Fillmore_00418	GV156_01547	Griffin1_01516		IVIA5235_00413	IVIA65862_00424	IVIA6629_00320	J1a12_01390	LM10_00418	M12_00365	M23_00358	MUL0034_00188	OLS0478_01243					RAAR14_00479	RAAR17_00899	RAAR6Butte_00285	Salento1_01955	Sycamore_00468	T1AE009442_00361	TOS14_00084	TOS4_00085	TOS5_00085	XF1090uni_01021	XF1093uni_01987	XF1094uni_00052	XF1105uni_00216	XF1110uni_02118	XF32_01915	XF3348_00377	XF68care_01811		XF70care_01823	XF73care_00665	XF74care_01727	XF75care_01795	XF9a5c_00953	XYL1981_00457
group_1400		hypothetical protein	56	56	1	521	4948	1	3320		197	308	306	ATCC35871_01309	ATCC35879P_00236	AlmaEM3_00834	BB01_01625	BB164_02083	CCPM1_01660	CFBP8069_01200			CFBP8078_01248	CFBP8082_00502	CFBP8083_00592		CFBP8356_00791	CFBP8416_00766	CFBP8417_00782		CP006696_00432	ConnCreek_01541	Dixon_00439	EB921_00085	ESVL_01707	Fb7_00242	Fillmore_00299	GV156_00237	Griffin1_00789	Hib4_00231	IVIA5235_02238	IVIA65862_01350	IVIA6629_01636	J1a12_00239	LM10_00295		M23_00236	MUL0034_02180	OLS0478_00795	PD7202_02192	PD7211_01469		Pr8x_00238	RAAR14_02231	RAAR17_00520	RAAR6Butte_01304	Salento1_00238	Sycamore_00599	T1AE009442_00238	TOS14_01628	TOS4_01644	TOS5_01646	XF1090uni_01178	XF1093uni_01102	XF1094uni_00179	XF1105uni_00337	XF1110uni_00515		XF3348_01297	XF68care_00614		XF70care_01160	XF73care_01657	XF74care_00616	XF75care_00601	XF9a5c_00237	XYL1981_02363
mrkD_2		Fimbria adhesin protein	56	56	1	521	4683	86	7		320	1049	893	ATCC35871_01487	ATCC35879P_00062	AlmaEM3_01010	BB01_00365	BB164_02971	CCPM1_02861	CFBP8069_01847		CFBP8074_00646	CFBP8078_01806	CFBP8082_01181	CFBP8083_00767	CFBP8084_00985	CFBP8356_00882	CFBP8416_00580	CFBP8417_01338	CFBP8419_00983	CP006696_00256	ConnCreek_01365	Dixon_01014	EB921_02120	ESVL_01529		Fillmore_00064	GV156_00062	Griffin1_00784	Hib4_00067	IVIA5235_02411	IVIA65862_01173	IVIA6629_01459	J1a12_00067	LM10_00064	M12_00064	M23_00062	MUL0034_02357	OLS0478_00963	PD7202_02027	PD7211_01302			RAAR14_02254		RAAR6Butte_01126	Salento1_00068	Sycamore_02033	T1AE009442_00062	TOS14_01448	TOS4_01465	TOS5_01466	XF1090uni_01890	XF1093uni_01814	XF1094uni_00351	XF1105uni_00513	XF1110uni_00684	XF32_00060	XF3348_01119	XF68care_00788		XF70care_01328		XF74care_00789	XF75care_00777		XYL1981_02377
group_2324		hypothetical protein	56	56	1	521	3058	2	179		371	863	700	ATCC35871_01023	ATCC35879P_02453			BB164_00052	CCPM1_00227	CFBP8069_00699	CFBP8073_00331	CFBP8074_00302	CFBP8078_00697	CFBP8082_00967	CFBP8083_01091		CFBP8356_00771	CFBP8416_00260	CFBP8417_00876	CFBP8419_00508	CP006696_00127	ConnCreek_00039	Dixon_00924	EB921_02175	ESVL_00710	Fb7_02634	Fillmore_02410	GV156_01449		Hib4_02753	IVIA5235_00951	IVIA65862_00548	IVIA6629_00854	J1a12_02764	LM10_02608		M23_02410		OLS0478_01623	PD7202_01897	PD7211_01170		Pr8x_02556	RAAR14_01548	RAAR17_00479	RAAR6Butte_00913	Salento1_02445	Sycamore_01466	T1AE009442_02399	TOS14_01352	TOS4_01082	TOS5_01366	XF1090uni_00502	XF1093uni_02054	XF1094uni_01922	XF1105uni_01044	XF1110uni_02204		XF3348_00798	XF68care_00306	XF6c_02501	XF70care_00031	XF73care_00313	XF74care_00308	XF75care_00030	XF9a5c_02558	XYL1981_00849
group_2423		hypothetical protein	56	56	1	521	1122	67	8	Hypothetical protein with no hits to refseq/uniprot/clusters/cdd/tigrfams/pfam overlapping another protein with hits	281	1100	594	ATCC35871_00421	ATCC35879P_00661	AlmaEM3_00383	BB01_00472	BB164_02395		CFBP8069_00246	CFBP8073_00160		CFBP8078_01194	CFBP8082_00049	CFBP8083_00176		CFBP8356_00217	CFBP8416_00963	CFBP8417_00032	CFBP8419_00052	CP006696_00852	ConnCreek_01977	Dixon_02445	EB921_00492	ESVL_01882	Fb7_01737	Fillmore_00823	GV156_01853	Griffin1_01567		IVIA5235_01341	IVIA65862_01765	IVIA6629_01717		LM10_00758	M12_00700	M23_00670		OLS0478_02182	PD7202_01159			Pr8x_01736	RAAR14_00038	RAAR17_00089	RAAR6Butte_01388	Salento1_01672	Sycamore_01258	T1AE009442_00655	TOS14_01670	TOS4_01688	TOS5_01690	XF1090uni_00249	XF1093uni_00227	XF1094uni_00627	XF1105uni_00821	XF1110uni_00229	XF32_01651	XF3348_01432	XF68care_00436	XF6c_01696	XF70care_00514	XF73care_00422	XF74care_00438	XF75care_00423	XF9a5c_01213	XYL1981_01558
group_3262		hypothetical protein	56	56	1	521	5613	60	8		524	1505	541	ATCC35871_01873		AlmaEM3_00494	BB01_00352		CCPM1_00599	CFBP8069_01794	CFBP8073_01401	CFBP8074_01152	CFBP8078_01456	CFBP8082_01627	CFBP8083_02213	CFBP8084_01487	CFBP8356_01590	CFBP8416_01889	CFBP8417_01646	CFBP8419_01255	CP006696_01156	ConnCreek_00386	Dixon_00429	EB921_00950	ESVL_00454		Fillmore_02073	GV156_01095			IVIA5235_00357	IVIA65862_00408	IVIA6629_00301		LM10_02267	M12_01996	M23_02064	MUL0034_02066	OLS0478_01572	PD7202_01560	PD7211_00832		Pr8x_02215	RAAR14_00100	RAAR17_01365	RAAR6Butte_00183		Sycamore_02235	T1AE009442_02050	TOS14_00294	TOS4_00296	TOS5_00295	XF1090uni_02235	XF1093uni_01729	XF1094uni_02225	XF1105uni_02138	XF1110uni_02093	XF32_02078	XF3348_00356	XF68care_01885	XF6c_02165	XF70care_01841	XF73care_01971	XF74care_01743	XF75care_01659	XF9a5c_00831	XYL1981_00437
rlmL		Ribosomal RNA large subunit methyltransferase K/L	56	56	1	521	3172	99	5		941	2288	2210	ATCC35871_01079	ATCC35879P_02392	AlmaEM3_00076	BB01_02098	BB164_00115	CCPM1_00288	CFBP8069_00640	CFBP8073_00388	CFBP8074_00358	CFBP8078_00751	CFBP8082_00909	CFBP8083_01150	CFBP8084_00611	CFBP8356_00713	CFBP8416_00203	CFBP8417_00929	CFBP8419_00566	CP006696_00067	ConnCreek_00099	Dixon_01868	EB921_02225	ESVL_00764	Fb7_02578	Fillmore_02356	GV156_01389	Griffin1_00426	Hib4_02700	IVIA5235_00891	IVIA65862_01632	IVIA6629_00799	J1a12_02708	LM10_02554	M12_02286	M23_02350				PD7211_01114	PLS229_02524	Pr8x_02501		RAAR17_00420	RAAR6Butte_00858		Sycamore_01408	T1AE009442_02339				XF1090uni_00554	XF1093uni_00660	XF1094uni_00962	XF1105uni_01103	XF1110uni_00797	XF32_02420	XF3348_00743	XF68care_00253	XF6c_02446	XF70care_00084	XF73care_00256	XF74care_00255	XF75care_00084	XF9a5c_02500	XYL1981_00794
yfiH		Polyphenol oxidase	56	56	1	521	5212	41	12		782	926	786	ATCC35871_01905	ATCC35879P_02067	AlmaEM3_00526	BB01_00321			CFBP8069_01764	CFBP8073_01371	CFBP8074_01184	CFBP8078_01488	CFBP8082_01598	CFBP8083_02184	CFBP8084_01457	CFBP8356_01558		CFBP8417_01678	CFBP8419_01223	CP006696_01126	ConnCreek_00416	Dixon_00397	EB921_00979	ESVL_00485		Fillmore_02042	GV156_01065	Griffin1_01433	Hib4_02321	IVIA5235_00328	IVIA65862_00377	IVIA6629_00270		LM10_02235	M12_01964	M23_02035	MUL0034_02036	OLS0478_01540	PD7202_01528	PD7211_00800		Pr8x_02182	RAAR14_00132		RAAR6Butte_00151	Salento1_02054	Sycamore_02203	T1AE009442_02021	TOS14_00262	TOS4_00264	TOS5_00263	XF1090uni_02203	XF1093uni_01697	XF1094uni_02196	XF1105uni_02109	XF1110uni_02061		XF3348_00326	XF68care_01853	XF6c_02132	XF70care_01872	XF73care_01941	XF74care_01774	XF75care_01691	XF9a5c_00865	XYL1981_00407
group_3882		hypothetical protein	56	56	1	521	828	31	15		362	899	375	ATCC35871_00258	ATCC35879P_01573	AlmaEM3_01879	BB01_00977	BB164_02573	CCPM1_01154	CFBP8069_02111		CFBP8074_00015	CFBP8078_00423	CFBP8082_00768	CFBP8083_00015	CFBP8084_02163	CFBP8356_00316	CFBP8416_00790	CFBP8417_00196	CFBP8419_01377	CP006696_02165	ConnCreek_02140	Dixon_02281	EB921_01266	ESVL_00262		Fillmore_00987	GV156_02018	Griffin1_00163	Hib4_00957	IVIA5235_01180	IVIA65862_00594	IVIA6629_00456		LM10_00983	M12_00865	M23_00833	MUL0034_00700	OLS0478_01400	PD7202_00876	PD7211_00188	PLS229_01903		RAAR14_01987		RAAR6Butte_01551	Salento1_01505	Sycamore_01090	T1AE009442_00818	TOS14_00047	TOS4_00047	TOS5_00047	XF1090uni_00414	XF1093uni_00392	XF1094uni_00464	XF1105uni_00987	XF1110uni_00394		XF3348_01596	XF68care_00597		XF70care_00353	XF73care_00585	XF74care_00599	XF75care_00584		XYL1981_00911
group_3912		hypothetical protein	56	56	1	521	3312	21	12		89	290	97	ATCC35871_00790	ATCC35879P_02281	AlmaEM3_00185	BB01_01190	BB164_01676	CCPM1_00397	CFBP8069_00531	CFBP8073_00237		CFBP8078_00286	CFBP8082_00350	CFBP8083_01260	CFBP8084_00770	CFBP8356_00079	CFBP8416_00101		CFBP8419_00677	CP006696_02771	ConnCreek_00210		EB921_00539	ESVL_00874	Fb7_02461		GV156_01279	Griffin1_01706	Hib4_02591	IVIA5235_00781	IVIA65862_01523	IVIA6629_00689	J1a12_02597	LM10_02446	M12_02178	M23_02240	MUL0034_00007	OLS0478_01788	PD7202_01731			Pr8x_02388	RAAR14_01385	RAAR17_00312	RAAR6Butte_00749	Salento1_02272	Sycamore_01302	T1AE009442_02228	TOS14_01187	TOS4_01248	TOS5_01201	XF1090uni_00663	XF1093uni_00549	XF1094uni_00854	XF1105uni_01215	XF1110uni_00907	XF32_02310		XF68care_00144	XF6c_02335	XF70care_00193	XF73care_00144	XF74care_00146	XF75care_00193	XF9a5c_02393
group_4143		hypothetical protein	56	56	1	521	6038	194	2		140	1013	947		ATCC35879P_01386				CCPM1_02644	CFBP8069_01967	CFBP8073_01706	CFBP8074_01738		CFBP8082_01808	CFBP8083_02325		CFBP8356_01808	CFBP8416_01218	CFBP8417_01025	CFBP8419_01699	CP006696_01414	ConnCreek_01111	Dixon_01438	EB921_02299	ESVL_02265	Fb7_00935	Fillmore_01355	GV156_00368	Griffin1_01380	Hib4_01570	IVIA5235_00556	IVIA65862_02154	IVIA6629_02244	J1a12_01762	LM10_01485	M12_01283	M23_01336		OLS0478_02061	PD7202_00755	PD7211_00048	PLS229_01318	Pr8x_01350	RAAR14_00614	RAAR17_01958	RAAR6Butte_02158	Salento1_01387		T1AE009442_01325	TOS14_02064	TOS4_02059	TOS5_02064	XF1090uni_01643	XF1093uni_00971	XF1094uni_02252	XF1105uni_00694	XF1110uni_01790	XF32_01372	XF3348_02245	XF68care_02030	XF6c_01367	XF70care_02039	XF73care_02066	XF74care_01891	XF75care_01906	XF9a5c_01489	XYL1981_02121
cysA		Sulfate/thiosulfate import ATP-binding protein CysA	56	56	1	521	1100	1	1307		830	1094	1037	ATCC35871_00409	ATCC35879P_00674	AlmaEM3_00370	BB01_00484	BB164_02412		CFBP8069_00258	CFBP8073_00148	CFBP8074_00169	CFBP8078_01207	CFBP8082_00037	CFBP8083_00164		CFBP8356_00204	CFBP8416_00951	CFBP8417_00044	CFBP8419_00038		ConnCreek_01989	Dixon_02433	EB921_00398	ESVL_01870	Fb7_01724	Fillmore_00835		Griffin1_01555	Hib4_01957	IVIA5235_01329	IVIA65862_01777	IVIA6629_01729	J1a12_01102	LM10_00770	M12_00712			OLS0478_02195	PD7202_01147	PD7211_00341	PLS229_00915	Pr8x_01724	RAAR14_00051	RAAR17_00101	RAAR6Butte_01400	Salento1_01660	Sycamore_01245		TOS14_01683	TOS4_01701	TOS5_01703	XF1090uni_00263	XF1093uni_00242	XF1094uni_00614	XF1105uni_00833	XF1110uni_00244	XF32_01638	XF3348_01444	XF68care_00450	XF6c_01684	XF70care_00500		XF74care_00452	XF75care_00437	XF9a5c_01225	XYL1981_01570
cutC		Copper homeostasis protein CutC	56	56	1	521	1107	19	10		626	806	735	ATCC35871_00414	ATCC35879P_00669		BB01_00479	BB164_02405	CCPM1_01311	CFBP8069_00253	CFBP8073_00153	CFBP8074_00174	CFBP8078_01202	CFBP8082_00042	CFBP8083_00169		CFBP8356_00209	CFBP8416_00956	CFBP8417_00039		CP006696_00860	ConnCreek_01984	Dixon_02438	EB921_00393	ESVL_01875	Fb7_01729	Fillmore_00830		Griffin1_01560	Hib4_01962	IVIA5235_01334	IVIA65862_01772	IVIA6629_01724	J1a12_01107	LM10_00765	M12_00707			OLS0478_02190	PD7202_01152	PD7211_00346	PLS229_00908	Pr8x_01729	RAAR14_00046	RAAR17_00096	RAAR6Butte_01395	Salento1_01665	Sycamore_01250		TOS14_01678	TOS4_01696	TOS5_01698	XF1090uni_00257	XF1093uni_00236	XF1094uni_00619	XF1105uni_00828	XF1110uni_00238	XF32_01643	XF3348_01439	XF68care_00444	XF6c_01689	XF70care_00506		XF74care_00446	XF75care_00431	XF9a5c_01220	XYL1981_01565
ndhC		NAD(P)H-quinone oxidoreductase subunit 3	56	56	1	521	5039	64	4		356	947	411	ATCC35871_01536	ATCC35879P_00278	AlmaEM3_00792	BB01_01566	BB164_02038	CCPM1_02552	CFBP8069_01241	CFBP8073_00442	CFBP8074_01813	CFBP8078_00834	CFBP8082_01080	CFBP8083_00551	CFBP8084_01218	CFBP8356_01108	CFBP8416_01492	CFBP8417_01100	CFBP8419_00433		ConnCreek_01582	Dixon_01313	EB921_01927	ESVL_02113	Fb7_00284	Fillmore_00342	GV156_00279	Griffin1_00667	Hib4_00274	IVIA5235_02192	IVIA65862_00044	IVIA6629_02082	J1a12_00284	LM10_00338	M12_00283	M23_00277	MUL0034_02138			PD7211_01514		Pr8x_00279	RAAR14_02056	RAAR17_02088	RAAR6Butte_02235			T1AE009442_00279	TOS14_02145	TOS4_02140	TOS5_02145	XF1090uni_01135		XF1094uni_00135	XF1105uni_00295		XF32_00265	XF3348_02325	XF68care_01177	XF6c_00324	XF70care_01101	XF73care_01281	XF74care_01177	XF75care_01132	XF9a5c_00278	XYL1981_02206
group_4297		hypothetical protein	56	56	1	521	3491	12	21		734	1544	1422	ATCC35871_01789	ATCC35879P_02176				CCPM1_00503	CFBP8069_00425		CFBP8074_00908	CFBP8078_01341	CFBP8082_00455	CFBP8083_01367	CFBP8084_00382	CFBP8356_01511	CFBP8416_01916	CFBP8417_01597	CFBP8419_00777	CP006696_02673	ConnCreek_00316	Dixon_01654	EB921_01777	ESVL_00430	Fb7_02294	Fillmore_02141	GV156_01168		Hib4_02430	IVIA5235_00675	IVIA65862_00213	IVIA6629_00223	J1a12_02434			M23_02135	MUL0034_00108	OLS0478_01896	PD7202_01627	PD7211_00901	PLS229_02715	Pr8x_02282		RAAR17_00949	RAAR6Butte_00477	Salento1_02163	Sycamore_01785	T1AE009442_02122	TOS14_01080	TOS4_01355	TOS5_01094	XF1090uni_00767	XF1093uni_00446	XF1094uni_00748	XF1105uni_01323	XF1110uni_01008	XF32_02140	XF3348_00218	XF68care_00041	XF6c_02227	XF70care_00297	XF73care_00039	XF74care_00042	XF75care_00295	XF9a5c_00761	XYL1981_00297
dapE		Succinyl-diaminopimelate desuccinylase	56	56	1	521	4730	102	2		866	1133	1128	ATCC35871_01458	ATCC35879P_00094	AlmaEM3_00981	BB01_00394	BB164_02740	CCPM1_02829	CFBP8069_01814	CFBP8073_00967		CFBP8078_01777	CFBP8082_01149	CFBP8083_00734	CFBP8084_00955	CFBP8356_00912	CFBP8416_00611	CFBP8417_01309	CFBP8419_00953	CP006696_00287	ConnCreek_01398	Dixon_00985	EB921_02087	ESVL_01558		Fillmore_00093	GV156_00095	Griffin1_00755	Hib4_00096	IVIA5235_02378	IVIA65862_01202	IVIA6629_01488		LM10_00093	M12_00093	M23_00095	MUL0034_02327	OLS0478_00933	PD7202_02056	PD7211_01332	PLS229_00123		RAAR14_02283		RAAR6Butte_01155	Salento1_00099	Sycamore_02004	T1AE009442_00095	TOS14_01477	TOS4_01494	TOS5_01495	XF1090uni_01921	XF1093uni_01784	XF1094uni_00322		XF1110uni_00654	XF32_00089	XF3348_01148	XF68care_00757		XF70care_01297	XF73care_01694	XF74care_00758	XF75care_00746		XYL1981_02406
group_4673		hypothetical protein	56	56	1	521	1108	19	15		194	311	271		ATCC35879P_00668				CCPM1_01312	CFBP8069_00252	CFBP8073_00154		CFBP8078_01201	CFBP8082_00043	CFBP8083_00170		CFBP8356_00210	CFBP8416_00957	CFBP8417_00038	CFBP8419_00045	CP006696_00859	ConnCreek_01983	Dixon_02439	EB921_00392	ESVL_01876	Fb7_01731	Fillmore_00829	GV156_01859	Griffin1_01561	Hib4_01963	IVIA5235_01335	IVIA65862_01771	IVIA6629_01723	J1a12_01109	LM10_00764	M12_00706	M23_00676		OLS0478_02189	PD7202_01153	PD7211_00347		Pr8x_01730	RAAR14_00045	RAAR17_00095	RAAR6Butte_01394	Salento1_01666	Sycamore_01251	T1AE009442_00661	TOS14_01677	TOS4_01695	TOS5_01697	XF1090uni_00256	XF1093uni_00235	XF1094uni_00620	XF1105uni_00827	XF1110uni_00237	XF32_01645	XF3348_01438	XF68care_00443	XF6c_01690	XF70care_00507	XF73care_00428	XF74care_00445	XF75care_00430	XF9a5c_01219	XYL1981_01564
pmbA		Metalloprotease PmbA	56	56	1	521	7694	185	3		947	1367	1352	ATCC35871_00574		AlmaEM3_01300	BB01_02253	BB164_02907		CFBP8069_00044	CFBP8073_00802	CFBP8074_00770	CFBP8078_00575	CFBP8082_00232	CFBP8083_00363	CFBP8084_00537	CFBP8356_00607	CFBP8416_01093	CFBP8417_00677	CFBP8419_00252	CP006696_00667	ConnCreek_01774	Dixon_00786	EB921_00696	ESVL_02023	Fb7_01933	Fillmore_00539	GV156_01657	Griffin1_00373	Hib4_02156	IVIA5235_01937	IVIA65862_01970	IVIA6629_01928	J1a12_01306	LM10_00541	M12_00486	M23_00468	MUL0034_00293	OLS0478_01159	PD7202_01346	PD7211_00550	PLS229_00649	Pr8x_01934	RAAR14_01721	RAAR17_00818	RAAR6Butte_01967	Salento1_01867	Sycamore_00353	T1AE009442_00471	TOS14_01874	TOS4_01927	TOS5_01878		XF1093uni_00039	XF1094uni_01348	XF1105uni_00108		XF32_01832	XF3348_02069		XF6c_01895		XF73care_00771			XF9a5c_01034	XYL1981_01946
acrA		Multidrug efflux pump subunit AcrA	56	56	1	521	9338	44	6		605	1190	1179	ATCC35871_00466	ATCC35879P_01642	AlmaEM3_02106	BB01_00011	BB164_00792	CCPM1_01091	CFBP8069_00912	CFBP8073_01940	CFBP8074_01923		CFBP8082_02228	CFBP8083_01934	CFBP8084_01554	CFBP8356_01930	CFBP8416_02205	CFBP8417_01987	CFBP8419_02207	CP006696_02097	ConnCreek_02205	Dixon_00161	EB921_00212	ESVL_01009		Fillmore_01077	GV156_02086		Hib4_01039	IVIA5235_00623	IVIA65862_00985	IVIA6629_00889	J1a12_02058	LM10_01071	M12_00953	M23_00898	MUL0034_00766	OLS0478_00257	PD7202_00313	PD7211_02121			RAAR14_01171		RAAR6Butte_00947	Salento1_00922	Sycamore_01530	T1AE009442_00883	TOS14_00460	TOS4_00465	TOS5_00460	XF1090uni_02046	XF1093uni_00715	XF1094uni_01287	XF1105uni_01894	XF1110uni_01370	XF32_00924	XF3348_00887	XF68care_02166		XF70care_02198	XF73care_00650	XF74care_02085	XF75care_02074		XYL1981_01079
group_6811		hypothetical protein	56	56	1	521	8434	122	5		182	182	182		ATCC35879P_01189		BB01_00810	BB164_00910	CCPM1_02364	CFBP8069_01301	CFBP8073_00657	CFBP8074_01313	CFBP8078_01084	CFBP8082_01380	CFBP8083_00964	CFBP8084_00865	CFBP8356_01211	CFBP8416_01284	CFBP8417_01411	CFBP8419_01867	CP006696_01245	ConnCreek_00922	Dixon_01977	EB921_01689	ESVL_00130	Fb7_00811	Fillmore_01587	GV156_00556		Hib4_01898	IVIA5235_00108		IVIA6629_00078	J1a12_01607	LM10_01715	M12_01508	M23_01531	MUL0034_01271	OLS0478_02358	PD7202_00141	PD7211_01947		Pr8x_00797	RAAR14_02508	RAAR17_01838	RAAR6Butte_02378	Salento1_00744	Sycamore_00071	T1AE009442_01516	TOS14_02356	TOS4_02354	TOS5_02357	XF1090uni_00872	XF1093uni_01252	XF1094uni_02119		XF1110uni_01113	XF32_00720	XF3348_02451	XF68care_01475		XF70care_01588	XF73care_01206	XF74care_01430	XF75care_01456	XF9a5c_02146
mutM_2		Formamidopyrimidine-DNA glycosylase	55	55	1	521	4810	1	3954		815	815	815	ATCC35871_01407	ATCC35879P_00147	AlmaEM3_00929	BB01_01725	BB164_02178		CFBP8069_02236		CFBP8074_00562	CFBP8078_02442	CFBP8082_00592	CFBP8083_00681	CFBP8084_02255		CFBP8416_00667	CFBP8417_02159	CFBP8419_00900	CP006696_00338	ConnCreek_01451		EB921_00328	ESVL_01611	Fb7_00156	Fillmore_00146	GV156_00148	Griffin1_02269			IVIA65862_01254	IVIA6629_01540		LM10_00146	M12_00147	M23_00147	MUL0034_02273	OLS0478_00882	PD7202_02109	PD7211_01383		Pr8x_00156	RAAR14_01679	RAAR17_00603	RAAR6Butte_01207	Salento1_00151	Sycamore_02314	T1AE009442_00148	TOS14_01530	TOS4_01546	TOS5_01549	XF1090uni_02391	XF1093uni_02428	XF1094uni_00269	XF1105uni_00430	XF1110uni_00601	XF32_00142	XF3348_01200	XF68care_00704	XF6c_00202	XF70care_02358		XF74care_00705	XF75care_00691	XF9a5c_00154	XYL1981_01716
group_1419		hypothetical protein	55	55	1	521	5696	53	10		131	1400	304	ATCC35871_01924	ATCC35879P_02048	AlmaEM3_00546	BB01_00301	BB164_01398	CCPM1_00648	CFBP8069_01746	CFBP8073_01348	CFBP8074_01205	CFBP8078_01507	CFBP8082_01580	CFBP8083_02166	CFBP8084_01439		CFBP8416_01832	CFBP8417_01698		CP006696_01105	ConnCreek_00434		EB921_00997	ESVL_00505	Fb7_02175	Fillmore_02022	GV156_01047	Griffin1_01411	Hib4_02302	IVIA5235_00310	IVIA65862_00357	IVIA6629_00250		LM10_02214	M12_01944	M23_02017	MUL0034_02018	OLS0478_01518	PD7202_01506	PD7211_00779	PLS229_02357	Pr8x_02163	RAAR14_00151	RAAR17_01415	RAAR6Butte_00130	Salento1_02032	Sycamore_02183	T1AE009442_02003	TOS14_00243	TOS4_00244	TOS5_00243		XF1093uni_01677	XF1094uni_02178	XF1105uni_02091	XF1110uni_02039	XF32_02028	XF3348_00307		XF6c_02113		XF73care_01922			XF9a5c_00884	XYL1981_00387
topB_1		DNA topoisomerase 3	55	55	1	521	6313	1	3034		326	995	773	ATCC35871_00147	ATCC35879P_01902	AlmaEM3_01075	BB01_00829		CCPM1_00791	CFBP8069_01691	CFBP8073_01512	CFBP8074_02134	CFBP8078_02171	CFBP8082_01639	CFBP8083_02038		CFBP8356_01966	CFBP8416_01135	CFBP8417_01707	CFBP8419_01585		ConnCreek_01252	Dixon_01360	EB921_01188	ESVL_01131		Fillmore_01278	GV156_02381	Griffin1_02236		IVIA5235_00420	IVIA65862_01444	IVIA6629_01058	J1a12_01922	LM10_01363	M12_01149	M23_01197	MUL0034_01017	OLS0478_01909	PD7202_00604			Pr8x_01191	RAAR14_00391		RAAR6Butte_02081	Salento1_01232	Sycamore_01936	T1AE009442_01186	TOS14_01986	TOS4_01982	TOS5_01987	XF1090uni_01722	XF1093uni_00892	XF1094uni_01082	XF1105uni_00614	XF1110uni_01711	XF32_01215	XF3348_00544	XF68care_01726	XF6c_01209	XF70care_01649		XF74care_01861	XF75care_01729	XF9a5c_01721	XYL1981_00642
group_1788		hypothetical protein	55	55	1	521	1429	1	4743		413	656	508	ATCC35871_02281	ATCC35879P_00874	AlmaEM3_02082		BB164_02354	CCPM1_02006	CFBP8069_01077	CFBP8073_02381	CFBP8074_01954	CFBP8078_00003	CFBP8082_01308	CFBP8083_01559	CFBP8084_00126		CFBP8416_01637	CFBP8417_02259		CP006696_02495	ConnCreek_00603	Dixon_02487	EB921_01491	ESVL_00232	Fb7_01407	Fillmore_00781	GV156_00875	Griffin1_02214	Hib4_01013	IVIA5235_02012	IVIA65862_01394	IVIA6629_00527	J1a12_01966	LM10_00718	M12_00657	M23_01849	MUL0034_01575	OLS0478_00284	PD7202_00286	PD7211_02095		Pr8x_00951	RAAR14_00677		RAAR6Butte_01314	Salento1_00894	Sycamore_01020	T1AE009442_01834	TOS14_00984	TOS4_01004	TOS5_01004		XF1093uni_01820	XF1094uni_02055		XF1110uni_01967	XF32_00898	XF3348_01369	XF68care_01218			XF73care_01358	XF74care_01220	XF75care_01300	XF9a5c_01997	XYL1981_01712
group_2562		hypothetical protein	55	55	1	521	5023	6	16		185	656	499	ATCC35871_01531	ATCC35879P_00274	AlmaEM3_00797	BB01_01561	BB164_02043	CCPM1_02548	CFBP8069_01237	CFBP8073_00438		CFBP8078_00839	CFBP8082_01084	CFBP8083_00555	CFBP8084_01223	CFBP8356_01112		CFBP8417_01095	CFBP8419_00437	CP006696_00471	ConnCreek_01578	Dixon_01318	EB921_01931	ESVL_02108		Fillmore_00337			Hib4_00269	IVIA5235_02196	IVIA65862_00039	IVIA6629_02077	J1a12_00279	LM10_00333	M12_00278	M23_00273	MUL0034_02143	OLS0478_00366		PD7211_01509		Pr8x_00275	RAAR14_02051	RAAR17_02084	RAAR6Butte_02230	Salento1_00279	Sycamore_00558	T1AE009442_00275	TOS14_02140	TOS4_02135	TOS5_02140	XF1090uni_01139	XF1093uni_01062		XF1105uni_00299		XF32_00261	XF3348_02320	XF68care_01181	XF6c_00320	XF70care_01097	XF73care_01277	XF74care_01181	XF75care_01128	XF9a5c_00274	XYL1981_02201
prmA		Ribosomal protein L11 methyltransferase	55	55	1	521	8342	1	2319		182	920	854	ATCC35871_00704	ATCC35879P_01248	AlmaEM3_01405	BB01_00747	BB164_00277	CCPM1_02424	CFBP8069_01360	CFBP8073_00596	CFBP8074_01253		CFBP8082_01323	CFBP8083_01021	CFBP8084_00804	CFBP8356_01152	CFBP8416_01355	CFBP8417_01348	CFBP8419_01926		ConnCreek_00981		EB921_01747	ESVL_00065	Fb7_00872		GV156_00496	Griffin1_00974	Hib4_01835	IVIA5235_00049			J1a12_01544			M23_01471		OLS0478_01254	PD7202_00199	PD7211_02004	PLS229_01723	Pr8x_00858	RAAR14_02443	RAAR17_01778	RAAR6Butte_02313	Salento1_00802	Sycamore_00006	T1AE009442_01455	TOS14_02293	TOS4_02291	TOS5_02293	XF1090uni_00811	XF1093uni_01192	XF1094uni_02060	XF1105uni_01732	XF1110uni_01052	XF32_00781	XF3348_02388	XF68care_01414	XF6c_00893	XF70care_01528	XF73care_01146	XF74care_01490	XF75care_01396	XF9a5c_02087	XYL1981_00011
group_3029		hypothetical protein	55	55	1	521	6262	56	4		152	836	348	ATCC35871_00187	ATCC35879P_01943	AlmaEM3_01115	BB01_00869	BB164_00547		CFBP8069_02154	CFBP8073_01553	CFBP8074_01988	CFBP8078_00943	CFBP8082_01681		CFBP8084_01753	CFBP8356_01692		CFBP8417_01747			ConnCreek_01211	Dixon_01400	EB921_01147	ESVL_02228	Fb7_01051	Fillmore_01318	GV156_02422	Griffin1_01758	Hib4_01373	IVIA5235_00461	IVIA65862_02117	IVIA6629_02207	J1a12_01880	LM10_01448	M12_01246	M23_01237	MUL0034_01864	OLS0478_01950	PD7202_00645	PD7211_02487		Pr8x_01232	RAAR14_00350	RAAR17_01304	RAAR6Butte_02121	Salento1_01273	Sycamore_01896	T1AE009442_01226	TOS14_02026	TOS4_02022	TOS5_02027	XF1090uni_01681	XF1093uni_00932			XF1110uni_01751	XF32_01256	XF3348_02208		XF6c_01250	XF70care_01689	XF73care_02027	XF74care_01820	XF75care_01770	XF9a5c_01680	XYL1981_02084
group_3791		hypothetical protein	55	55	1	521	6053	1	3403		1751	3317	3176		ATCC35879P_01396				CCPM1_02654	CFBP8069_01957	CFBP8073_01696	CFBP8074_01728		CFBP8082_01798	CFBP8083_02335		CFBP8356_01799	CFBP8416_01208	CFBP8417_01015	CFBP8419_01690	CP006696_01424	ConnCreek_01121	Dixon_01428	EB921_02289	ESVL_02255	Fb7_00944	Fillmore_01345	GV156_00358	Griffin1_01390	Hib4_01561	IVIA5235_00566	IVIA65862_02144	IVIA6629_02234	J1a12_01771	LM10_01475	M12_01273	M23_01326		OLS0478_02051	PD7202_00745	PD7211_00038	PLS229_01329	Pr8x_01341	RAAR14_00624	RAAR17_01949	RAAR6Butte_02148	Salento1_01377		T1AE009442_01315		TOS4_02049	TOS5_02054	XF1090uni_01653	XF1093uni_00961	XF1094uni_02242	XF1105uni_00684	XF1110uni_01780	XF32_01363	XF3348_02235	XF68care_02020	XF6c_01358	XF70care_02049	XF73care_02056	XF74care_01881	XF75care_01896	XF9a5c_01498	XYL1981_02111
group_4040		hypothetical protein	55	55	1	521	6044	318	1	Hypothetical protein with no hits to refseq/uniprot/clusters/cdd/tigrfams/pfam overlapping another protein with hits	203	590	301		ATCC35879P_01391				CCPM1_02649	CFBP8069_01962	CFBP8073_01701	CFBP8074_01733		CFBP8082_01803	CFBP8083_02330		CFBP8356_01804	CFBP8416_01213	CFBP8417_01020	CFBP8419_01695	CP006696_01419	ConnCreek_01116	Dixon_01433	EB921_02294	ESVL_02260	Fb7_00939	Fillmore_01350	GV156_00363	Griffin1_01385	Hib4_01566	IVIA5235_00561	IVIA65862_02149	IVIA6629_02239	J1a12_01766	LM10_01480	M12_01278	M23_01331		OLS0478_02056	PD7202_00750	PD7211_00043		Pr8x_01346	RAAR14_00619	RAAR17_01954	RAAR6Butte_02153	Salento1_01382		T1AE009442_01320	TOS14_02059	TOS4_02054	TOS5_02059	XF1090uni_01648	XF1093uni_00966	XF1094uni_02247	XF1105uni_00689	XF1110uni_01785	XF32_01368	XF3348_02240	XF68care_02025	XF6c_01363	XF70care_02044	XF73care_02061	XF74care_01886	XF75care_01901	XF9a5c_01493	XYL1981_02116
scrK		Fructokinase	55	55	1	521	6008	1	630		869	1022	1006	ATCC35871_00243	ATCC35879P_01368	AlmaEM3_01169	BB01_00923	BB164_00444		CFBP8069_01984		CFBP8074_01756	CFBP8078_00886	CFBP8082_01825	CFBP8083_02307	CFBP8084_01707		CFBP8416_01241	CFBP8417_01045	CFBP8419_01717	CP006696_01393		Dixon_01457	EB921_02316	ESVL_02284	Fb7_00920	Fillmore_01375	GV156_00386	Griffin1_01361	Hib4_01585	IVIA5235_00538	IVIA65862_02174	IVIA6629_02266	J1a12_01747	LM10_01506	M12_01303	M23_01354	MUL0034_01101	OLS0478_02077	PD7202_00771	PD7211_00065	PLS229_01840	Pr8x_01365	RAAR14_00593	RAAR17_01973	RAAR6Butte_02178	Salento1_01403	Sycamore_01841		TOS14_02084	TOS4_02079	TOS5_02084	XF1090uni_01626	XF1093uni_00987	XF1094uni_02269	XF1105uni_00710		XF32_01388	XF3348_02265	XF68care_02047	XF6c_01382	XF70care_02022				XF9a5c_01474	XYL1981_02141
glpF		Glycerol uptake facilitator protein	55	55	1	521	8425	251	2		521	854	821	ATCC35871_00642	ATCC35879P_01193	AlmaEM3_01463		BB164_00906	CCPM1_02368	CFBP8069_01305		CFBP8074_01309		CFBP8082_01376	CFBP8083_00968		CFBP8356_01207	CFBP8416_01288	CFBP8417_01407	CFBP8419_01871	CP006696_01241	ConnCreek_00926	Dixon_01973	EB921_01693		Fb7_00815	Fillmore_01583	GV156_00552	Griffin1_01037	Hib4_01894	IVIA5235_00104	IVIA65862_02285	IVIA6629_00074		LM10_01711	M12_01504	M23_01527		OLS0478_02362	PD7202_00145	PD7211_01951	PLS229_01801	Pr8x_00801	RAAR14_02504	RAAR17_01834	RAAR6Butte_02374	Salento1_00748	Sycamore_00067	T1AE009442_01512	TOS14_02352	TOS4_02350	TOS5_02353	XF1090uni_00868	XF1093uni_01248		XF1105uni_01677	XF1110uni_01109	XF32_00724	XF3348_02447	XF68care_01471	XF6c_00836	XF70care_01584		XF74care_01434	XF75care_01452	XF9a5c_02142	XYL1981_00070
group_4574		hypothetical protein	55	55	1	521	4696	23	22		131	137	136	ATCC35871_01483	ATCC35879P_00068	AlmaEM3_01006	BB01_00369	BB164_02769	CCPM1_02855	CFBP8069_01841	CFBP8073_00940		CFBP8078_01802	CFBP8082_01175	CFBP8083_00761	CFBP8084_00981	CFBP8356_00886	CFBP8416_00584	CFBP8417_01334	CFBP8419_00979		ConnCreek_01371	Dixon_01010	EB921_02114	ESVL_01533	Fb7_00074	Fillmore_00068	GV156_00068	Griffin1_00780	Hib4_00071	IVIA5235_02405	IVIA65862_01177	IVIA6629_01463	J1a12_00071	LM10_00068	M12_00068	M23_00068	MUL0034_02353		PD7202_02031			Pr8x_00075	RAAR14_02258	RAAR17_00684	RAAR6Butte_01130		Sycamore_02029	T1AE009442_00068	TOS14_01452	TOS4_01469	TOS5_01470	XF1090uni_01894			XF1105uni_00509		XF32_00064	XF3348_01123	XF68care_00784	XF6c_00121	XF70care_01324	XF73care_01668	XF74care_00785	XF75care_00773	XF9a5c_00074	XYL1981_02381
group_4604		hypothetical protein	55	55	1	521	7405	17	20		233	284	279	ATCC35871_01818	ATCC35879P_00585	AlmaEM3_02015	BB01_01419	BB164_02286	CCPM1_01395	CFBP8069_00172	CFBP8073_01963		CFBP8078_01439	CFBP8082_00123	CFBP8083_00251	CFBP8084_01834	CFBP8356_00291	CFBP8416_01708	CFBP8417_00954	CFBP8419_00127	CP006696_00775	ConnCreek_01902	Dixon_02553	EB921_02267	ESVL_00165	Fb7_01812	Fillmore_00715	GV156_01778			IVIA5235_01414	IVIA65862_00962	IVIA6629_00597	J1a12_01189	LM10_00649		M23_00596	MUL0034_00402					Pr8x_01809	RAAR14_01144	RAAR17_00018	RAAR6Butte_00967		Sycamore_00227	T1AE009442_00582	TOS14_00166	TOS4_00167	TOS5_00167	XF1090uni_00171	XF1093uni_00152	XF1094uni_00699	XF1105uni_00745	XF1110uni_00155	XF32_01727	XF3348_00981	XF68care_00358	XF6c_01768	XF70care_01985	XF73care_00346	XF74care_00360	XF75care_00346	XF9a5c_01139	XYL1981_01054
astC		Succinylornithine transaminase	55	55	1	521	963	98	5		629	1235	1223	ATCC35871_00337	ATCC35879P_01492	AlmaEM3_01960	BB01_01057	BB164_02486	CCPM1_01233	CFBP8069_00329	CFBP8073_00081	CFBP8074_00096	CFBP8078_00505	CFBP8082_00689	CFBP8083_00095	CFBP8084_01045		CFBP8416_00876	CFBP8417_00116		CP006696_00980	ConnCreek_02061	Dixon_02361	EB921_01346	ESVL_01800	Fb7_01650	Fillmore_00907	GV156_01937	Griffin1_00246	Hib4_00874	IVIA5235_01259	IVIA65862_01848	IVIA6629_01800	J1a12_01026	LM10_00845	M12_00784	M23_00754	MUL0034_00618	OLS0478_02265	PD7202_01076	PD7211_00268	PLS229_02006	Pr8x_01654	RAAR14_01904	RAAR17_00174	RAAR6Butte_01471	Salento1_01586	Sycamore_01172	T1AE009442_00738	TOS14_01755	TOS4_01772	TOS5_01774			XF1094uni_00546	XF1105uni_00905		XF32_01565	XF3348_01516		XF6c_01614		XF73care_00503			XF9a5c_01298	XYL1981_01642
group_4863		hypothetical protein	55	55	1	521	3570	82	1		1199	1862	1846		ATCC35879P_02227		BB01_01244		CCPM1_00451	CFBP8069_00476	CFBP8073_01040		CFBP8078_00340	CFBP8082_00405	CFBP8083_01316	CFBP8084_00332	CFBP8356_00128	CFBP8416_00044	CFBP8417_00460	CFBP8419_00727	CP006696_02721	ConnCreek_00265	Dixon_01707	EB921_00595	ESVL_00928	Fb7_02342	Fillmore_02194		Griffin1_01247		IVIA5235_00726	IVIA65862_00262	IVIA6629_00635	J1a12_02481	LM10_02392	M12_02124	M23_02186	MUL0034_00058	OLS0478_01848	PD7202_01673	PD7211_00948	PLS229_02774	Pr8x_02329	RAAR14_01331	RAAR17_00995	RAAR6Butte_00695			T1AE009442_02173	TOS14_01133	TOS4_01301	TOS5_01147	XF1090uni_00713	XF1093uni_00498	XF1094uni_00800	XF1105uni_01271	XF1110uni_00957	XF32_02187	XF3348_00041	XF68care_00094		XF70care_00244	XF73care_00090	XF74care_00095	XF75care_00243	XF9a5c_00714	XYL1981_00127
tamB		hypothetical protein	55	55	1	521	7535	1	5028		2459	3836	3791	ATCC35871_02106	ATCC35879P_00573	AlmaEM3_01398	BB01_01429	BB164_02791	CCPM1_01407	CFBP8069_00144	CFBP8073_01953		CFBP8078_02114	CFBP8082_00133	CFBP8083_00263	CFBP8084_02088	CFBP8356_02007	CFBP8416_02302	CFBP8417_02118	CFBP8419_00153	CP006696_00765	ConnCreek_01874	Dixon_02577	EB921_02346	ESVL_00154		Fillmore_00635	GV156_01755	Griffin1_02013	Hib4_02063	IVIA5235_01076	IVIA65862_00951	IVIA6629_00586		LM10_00638	M12_00583	M23_00567	MUL0034_00394				PLS229_00790	Pr8x_01841	RAAR14_01261		RAAR6Butte_01010	Salento1_01771	Sycamore_00256	T1AE009442_00571	TOS14_00509	TOS4_00513	TOS5_00509	XF1090uni_00141	XF1093uni_00138	XF1094uni_01448	XF1105uni_00009	XF1110uni_00141		XF3348_01045	XF68care_00343	XF6c_01801	XF70care_02000	XF73care_00334	XF74care_00345	XF75care_02206		XYL1981_01043
group_5243		hypothetical protein	55	55	1	521	9322	1	4854		164	164	164	ATCC35871_00474	ATCC35879P_01632	AlmaEM3_02096	BB01_00021	BB164_00801	CCPM1_01101	CFBP8069_00922	CFBP8073_01929	CFBP8074_01934	CFBP8078_02163	CFBP8082_02066	CFBP8083_01944	CFBP8084_01564	CFBP8356_01940	CFBP8416_02213	CFBP8417_01979	CFBP8419_02197	CP006696_02109	ConnCreek_02195	Dixon_00169	EB921_00222	ESVL_01017	Fb7_01391	Fillmore_01069	GV156_02076	Griffin1_01953		IVIA5235_00613	IVIA65862_00977	IVIA6629_00881		LM10_01063	M12_00945	M23_00888	MUL0034_00756	OLS0478_00267					RAAR14_01179		RAAR6Butte_00939		Sycamore_01522	T1AE009442_00873	TOS14_00451	TOS4_00456	TOS5_00451	XF1090uni_02035	XF1093uni_00704	XF1094uni_01297	XF1105uni_01904	XF1110uni_01359	XF32_00915	XF3348_00879	XF68care_02155	XF6c_00990	XF70care_02209	XF73care_00640	XF74care_02074	XF75care_02063		XYL1981_01071
leuC		3-isopropylmalate dehydratase large subunit	55	55	1	521	8737	35	4		758	1427	1407	ATCC35871_01721	ATCC35879P_01091	AlmaEM3_01540	BB01_01970	BB164_01011	CCPM1_02266	CFBP8069_01531	CFBP8073_01289	CFBP8074_01557	CFBP8078_01669	CFBP8082_01536	CFBP8083_00866	CFBP8084_01388	CFBP8356_01421	CFBP8416_01781	CFBP8417_01555	CFBP8419_01772	CP006696_02284	ConnCreek_00823	Dixon_00709	EB921_00261	ESVL_00362	Fb7_00717	Fillmore_01664	GV156_00655	Griffin1_01185		IVIA5235_00267	IVIA65862_00139	IVIA6629_00151	J1a12_00715	LM10_01791	M12_01585	M23_01629	MUL0034_01368	OLS0478_00762			PLS229_01124		RAAR14_00242		RAAR6Butte_00406		Sycamore_00143	T1AE009442_01615	TOS14_00869	TOS4_00874	TOS5_00872	XF1090uni_00968	XF1093uni_01350	XF1094uni_01611	XF1105uni_01575	XF1110uni_01210		XF3348_00290	XF68care_01550		XF70care_00690		XF74care_01551	XF75care_01612	XF9a5c_02236	XYL1981_00370
group_5485		hypothetical protein	55	55	1	521	8484	43	3		251	377	344	ATCC35871_02130	ATCC35879P_01161	AlmaEM3_00692	BB01_01880	BB164_00394	CCPM1_02336	CFBP8069_01461	CFBP8073_02107		CFBP8078_02131	CFBP8082_02088	CFBP8083_00936	CFBP8084_00893	CFBP8356_02022	CFBP8416_02316	CFBP8417_02130	CFBP8419_01839	CP006696_02206	ConnCreek_00894	Dixon_00840	EB921_01026		Fb7_00784	Fillmore_01431	GV156_00584	Griffin1_02061	Hib4_00773	IVIA5235_01133	IVIA65862_01362		J1a12_00777	LM10_01558	M12_01354	M23_01559	MUL0034_01299					Pr8x_00770	RAAR14_01292	RAAR17_01666	RAAR6Butte_01023			T1AE009442_01544	TOS14_00967	TOS4_00987	TOS5_00987	XF1090uni_00899	XF1093uni_01280	XF1094uni_02346	XF1105uni_01646	XF1110uni_01141	XF32_00692	XF3348_01056	XF68care_02252	XF6c_00808	XF70care_00760	XF73care_01233	XF74care_02173	XF75care_02238	XF9a5c_02174	XYL1981_01190
group_5809		hypothetical protein	55	55	1	521	3211	349	1		194	194	194	ATCC35871_00714	ATCC35879P_02354	AlmaEM3_00111	BB01_01116	BB164_01750	CCPM1_00324	CFBP8069_00603	CFBP8073_00310	CFBP8074_00394	CFBP8078_00214	CFBP8082_00279	CFBP8083_01186	CFBP8084_00698	CFBP8356_00006	CFBP8416_00180	CFBP8417_00585	CFBP8419_00602	CP006696_00031	ConnCreek_00136	Dixon_01831	EB921_02154	ESVL_00799		Fillmore_02320	GV156_01353	Griffin1_01878		IVIA5235_00854	IVIA65862_01597	IVIA6629_00763		LM10_02519	M12_02251	M23_02313	MUL0034_02564	OLS0478_01715	PD7202_01804	PD7211_01078			RAAR14_01457		RAAR6Butte_00822	Salento1_02349	Sycamore_01373	T1AE009442_02302	TOS14_01258	TOS4_01176	TOS5_01272	XF1090uni_00591	XF1093uni_00623	XF1094uni_00926	XF1105uni_01139	XF1110uni_00834		XF3348_00707	XF68care_00216		XF70care_00121	XF73care_00220	XF74care_00218	XF75care_00121		XYL1981_00759
hflX		GTPase HflX	55	55	1	521	4699	23	5		1232	1361	1349	ATCC35871_01480	ATCC35879P_00071	AlmaEM3_01003	BB01_00372	BB164_02766	CCPM1_02852	CFBP8069_01838	CFBP8073_00943		CFBP8078_01799	CFBP8082_01172	CFBP8083_00758	CFBP8084_00978	CFBP8356_00889	CFBP8416_00587	CFBP8417_01331	CFBP8419_00976		ConnCreek_01374	Dixon_01007	EB921_02111	ESVL_01536	Fb7_00077	Fillmore_00071	GV156_00071	Griffin1_00777	Hib4_00074	IVIA5235_02402	IVIA65862_01180	IVIA6629_01466	J1a12_00074	LM10_00071	M12_00071	M23_00071	MUL0034_02350		PD7202_02034			Pr8x_00078	RAAR14_02261	RAAR17_00681	RAAR6Butte_01133		Sycamore_02026	T1AE009442_00071	TOS14_01455	TOS4_01472	TOS5_01473	XF1090uni_01897			XF1105uni_00506		XF32_00067	XF3348_01126	XF68care_00781	XF6c_00124	XF70care_01321	XF73care_01671	XF74care_00782	XF75care_00770	XF9a5c_00077	XYL1981_02384
hsdR_1		hypothetical protein	55	55	1	521	5007	6	38		263	1853	663	ATCC35871_01524	ATCC35879P_00266	AlmaEM3_00804	BB01_01554	BB164_02050	CCPM1_02540	CFBP8069_01229		CFBP8074_01825	CFBP8078_00846	CFBP8082_01092	CFBP8083_00563			CFBP8416_01480	CFBP8417_01088			ConnCreek_01570	Dixon_01325	EB921_01939	ESVL_02101	Fb7_00272	Fillmore_00330	GV156_00267	Griffin1_00679	Hib4_00262	IVIA5235_02204	IVIA65862_00032	IVIA6629_02070	J1a12_00272	LM10_00326	M12_00271	M23_00265		OLS0478_00358	PD7202_02225	PD7211_01502		Pr8x_00268	RAAR14_02044	RAAR17_02076	RAAR6Butte_02223	Salento1_00271	Sycamore_00566	T1AE009442_00267	TOS14_02133	TOS4_02128	TOS5_02133	XF1090uni_01146	XF1093uni_01070		XF1105uni_00307	XF1110uni_00484	XF32_00254	XF3348_02313	XF68care_01188	XF6c_00313	XF70care_01090		XF74care_01188	XF75care_01121	XF9a5c_00266	XYL1981_02194
group_78		hypothetical protein	55	147	2.68	521	5585				104	1037	741		ATCC35879P_02104 ATCC35879P_02111 ATCC35879P_02105 ATCC35879P_02107 ATCC35879P_02109			BB164_01463 BB164_01466 BB164_01468 BB164_01461 BB164_00008	CCPM1_00592 CCPM1_00027 CCPM1_00591 CCPM1_00588 CCPM1_00028 CCPM1_00590	CFBP8069_01800			CFBP8078_01449	CFBP8082_01633 CFBP8082_01634	CFBP8083_02219 CFBP8083_02226 CFBP8083_02220 CFBP8083_02222 CFBP8083_02224	CFBP8084_01493	CFBP8356_01598 CFBP8356_01597	CFBP8416_01897 CFBP8416_02480 CFBP8416_02481		CFBP8419_01261 CFBP8419_01262	CP006696_01163	ConnCreek_00380	Dixon_00110 Dixon_00583 Dixon_00108 Dixon_00104 Dixon_00106 Dixon_00581	EB921_00944	ESVL_00447	Fb7_02236 Fb7_02237	Fillmore_02456	GV156_01103 GV156_01102 GV156_02315 GV156_02312 GV156_02316	Griffin1_02345 Griffin1_02367 Griffin1_02369 Griffin1_02364	Hib4_02362 Hib4_02364 Hib4_02366 Hib4_02363	IVIA5235_00363 IVIA5235_00364 IVIA5235_00366		IVIA6629_00308	J1a12_01523 J1a12_01527 J1a12_01525	LM10_02653 LM10_02657 LM10_02276 LM10_02655 LM10_02274 LM10_02278	M12_02005 M12_02003	M23_02070 M23_02071 M23_01132	MUL0034_02073 MUL0034_02074	OLS0478_00307 OLS0478_00308 OLS0478_00305	PD7202_01568 PD7202_01567 PD7202_01570	PD7211_00843 PD7211_00114 PD7211_00116 PD7211_00117 PD7211_00840 PD7211_00112 PD7211_00113	PLS229_02409 PLS229_02410	Pr8x_02225 Pr8x_02223	RAAR14_00092 RAAR14_01838 RAAR14_01842	RAAR17_01358 RAAR17_01349 RAAR17_01356 RAAR17_01353 RAAR17_01351 RAAR17_01355	RAAR6Butte_01568 RAAR6Butte_00191	Salento1_02096 Salento1_02095 Salento1_02098	Sycamore_02242	T1AE009442_02056 T1AE009442_01119 T1AE009442_02057 T1AE009442_02059 T1AE009442_01117		TOS4_00304		XF1090uni_02241	XF1093uni_01735 XF1093uni_02361 XF1093uni_02360	XF1094uni_02233 XF1094uni_02232 XF1094uni_02235	XF1105uni_02144	XF1110uni_02099	XF32_02089 XF32_02087 XF32_02086 XF32_02085	XF3348_00364	XF68care_01892	XF6c_02177 XF6c_02175	XF70care_01834	XF73care_01978 XF73care_01977 XF73care_01980	XF74care_01736	XF75care_01652	XF9a5c_00824 XF9a5c_00815 XF9a5c_00822 XF9a5c_00819 XF9a5c_00817 XF9a5c_00821	XYL1981_00445
group_2074		hypothetical protein	54	54	1	521	9313	1	4867		197	320	240	ATCC35871_00478	ATCC35879P_01628	AlmaEM3_02092	BB01_00025	BB164_00805	CCPM1_01105	CFBP8069_00926		CFBP8074_01937	CFBP8078_02159	CFBP8082_02062	CFBP8083_01948	CFBP8084_01568	CFBP8356_01944	CFBP8416_02217	CFBP8417_01975	CFBP8419_02193	CP006696_02113	ConnCreek_02191	Dixon_00173		ESVL_01021	Fb7_01394	Fillmore_01065	GV156_02072	Griffin1_01949	Hib4_01026	IVIA5235_00609	IVIA65862_00973	IVIA6629_00877	J1a12_02045	LM10_01059	M12_00941	M23_00884	MUL0034_00753	OLS0478_00271	PD7202_00299	PD7211_02108		Pr8x_00964	RAAR14_01183	RAAR17_02118	RAAR6Butte_00935	Salento1_00907	Sycamore_01518	T1AE009442_00869	TOS14_00447	TOS4_00452	TOS5_00447			XF1094uni_01301	XF1105uni_01908		XF32_00911	XF3348_00875		XF6c_00986		XF73care_00636			XF9a5c_01984	XYL1981_01067
group_2679		hypothetical protein	54	54	1	521	8459	1	457		146	608	242	ATCC35871_00623	ATCC35879P_01173	AlmaEM3_01482	BB01_00827	BB164_00926	CCPM1_02348	CFBP8069_01285	CFBP8073_00673	CFBP8074_01329	CFBP8078_01068	CFBP8082_01396	CFBP8083_00948	CFBP8084_00881	CFBP8356_01226	CFBP8416_01266	CFBP8417_01428	CFBP8419_01851	CP006696_01261	ConnCreek_00906	Dixon_01993	EB921_01673		Fb7_00796	Fillmore_01603	GV156_00572	Griffin1_02262	Hib4_01913	IVIA5235_00124			J1a12_01622	LM10_01731	M12_01524	M23_01547	MUL0034_01287		PD7202_00125	PD7211_01931		Pr8x_00782	RAAR14_02525	RAAR17_01853	RAAR6Butte_02395	Salento1_00729	Sycamore_00087	T1AE009442_01532				XF1090uni_00887	XF1093uni_01267	XF1094uni_02134		XF1110uni_01128	XF32_00705	XF3348_02468	XF68care_01490	XF6c_00817	XF70care_01603	XF73care_01221	XF74care_01415	XF75care_01471	XF9a5c_02161
bolA		DNA-binding transcriptional regulator BolA	54	54	1	521	9001	3	47		272	569	391	ATCC35871_01139	ATCC35879P_01015	AlmaEM3_01612	BB01_01825	BB164_01081	CCPM1_02150	CFBP8069_01406	CFBP8073_00889	CFBP8074_01465	CFBP8078_00049			CFBP8084_00263	CFBP8356_01348	CFBP8416_01401	CFBP8417_01474	CFBP8419_02068	CP006696_02354	ConnCreek_00748	Dixon_00645	EB921_01603	ESVL_02352	Fb7_00651	Fillmore_01735	GV156_00731		Hib4_00635	IVIA5235_00170	IVIA65862_02448	IVIA6629_02435	J1a12_00651	LM10_01862	M12_01655	M23_01705	MUL0034_01438	OLS0478_00653		PD7211_01797	PLS229_01024	Pr8x_00641	RAAR14_00963	RAAR17_01881	RAAR6Butte_00046	Salento1_00579	Sycamore_00972	T1AE009442_01693	TOS14_00807	TOS4_00812	TOS5_00810		XF1093uni_01584		XF1105uni_01502	XF1110uni_01281	XF32_00565	XF3348_00135		XF6c_00679		XF73care_01784			XF9a5c_02301	XYL1981_00220
group_3247		hypothetical protein	54	54	1	521	5019	6	17		212	422	346	ATCC35871_01530	ATCC35879P_00272	AlmaEM3_00798	BB01_01560	BB164_02044	CCPM1_02546	CFBP8069_01235		CFBP8074_01819	CFBP8078_00840	CFBP8082_01086	CFBP8083_00557	CFBP8084_01224	CFBP8356_01114	CFBP8416_01486	CFBP8417_01094	CFBP8419_00439	CP006696_00469	ConnCreek_01576	Dixon_01319	EB921_01933	ESVL_02107	Fb7_00278	Fillmore_00336	GV156_00273	Griffin1_00673	Hib4_00268	IVIA5235_02198	IVIA65862_00038	IVIA6629_02076	J1a12_00278	LM10_00332	M12_00277	M23_00271	MUL0034_02144	OLS0478_00364	PD7202_02231	PD7211_01508			RAAR14_02050	RAAR17_02082	RAAR6Butte_02229	Salento1_00277	Sycamore_00560	T1AE009442_00273	TOS14_02139	TOS4_02134	TOS5_02139		XF1093uni_01064	XF1094uni_00141	XF1105uni_00301	XF1110uni_00478		XF3348_02319				XF73care_01275			XF9a5c_00272	XYL1981_02200
group_3404		hypothetical protein	54	54	1	521	3145	16	15		416	668	649		ATCC35879P_02400	AlmaEM3_00070	BB01_02092	BB164_00107	CCPM1_00280	CFBP8069_00648	CFBP8073_00381	CFBP8074_00351	CFBP8078_00744	CFBP8082_00917	CFBP8083_01142	CFBP8084_00619	CFBP8356_00720	CFBP8416_00209	CFBP8417_00924	CFBP8419_00559	CP006696_00075	ConnCreek_00091	Dixon_01873	EB921_02233	ESVL_00758	Fb7_02585	Fillmore_02362	GV156_01397	Griffin1_00432	Hib4_02708	IVIA5235_00899	IVIA65862_01638	IVIA6629_00805	J1a12_02715	LM10_02560	M12_02292	M23_02358		OLS0478_01671	PD7202_01849	PD7211_01121		Pr8x_02509			RAAR6Butte_00864	Salento1_02395		T1AE009442_02347				XF1090uni_00547	XF1093uni_00667	XF1094uni_00969	XF1105uni_01096	XF1110uni_00790	XF32_02428	XF3348_00749	XF68care_00260	XF6c_02454	XF70care_00077	XF73care_00264	XF74care_00262	XF75care_00077		XYL1981_00800
tilS		tRNA(Ile)-lysidine synthase	54	72	1.34	521	9111				266	1400	1041	ATCC35871_01303 ATCC35871_01304	ATCC35879P_00964	AlmaEM3_00563	BB01_00551	BB164_01142			CFBP8073_01458	CFBP8074_01333 CFBP8074_01332		CFBP8082_01218	CFBP8083_01650	CFBP8084_00215	CFBP8356_01048		CFBP8417_00407	CFBP8419_01941	CP006696_02404 CP006696_02403		Dixon_02015 Dixon_02014	EB921_01399	ESVL_01408	Fb7_00601 Fb7_00602	Fillmore_01780	GV156_00782	Griffin1_00598 Griffin1_00597	Hib4_00584 Hib4_00585	IVIA5235_02104		IVIA6629_01077	J1a12_00601		M12_01699 M12_01698	M23_01756	MUL0034_01486	OLS0478_00609 OLS0478_00610	PD7202_02476 PD7202_02477	PD7211_01748 PD7211_01749	PLS229_02088 PLS229_02087	Pr8x_00588		RAAR17_01565 RAAR17_01566		Salento1_00534 Salento1_00535	Sycamore_00925	T1AE009442_01743	TOS14_00759	TOS4_00764		XF1090uni_01356	XF1093uni_01536	XF1094uni_01963	XF1105uni_01450	XF1110uni_01839	XF32_00512 XF32_00513	XF3348_01664 XF3348_01663	XF68care_01309	XF6c_00626	XF70care_01433	XF73care_01447 XF73care_01448	XF74care_01312	XF75care_01207	XF9a5c_00589 XF9a5c_00590	XYL1981_01217
group_3519		hypothetical protein	54	54	1	521	969	32	6		188	371	359	ATCC35871_00342	ATCC35879P_01487	AlmaEM3_01965	BB01_01062	BB164_02481	CCPM1_01238	CFBP8069_00324	CFBP8073_00086	CFBP8074_00101	CFBP8078_00510	CFBP8082_00684	CFBP8083_00100	CFBP8084_01050	CFBP8356_00401	CFBP8416_00882	CFBP8417_00111	CFBP8419_01293	CP006696_00975	ConnCreek_02056	Dixon_02366	EB921_01351	ESVL_01805		Fillmore_00902	GV156_01932	Griffin1_00252		IVIA5235_01264	IVIA65862_01843	IVIA6629_01795		LM10_00840	M12_00779	M23_00749	MUL0034_00613	OLS0478_02260					RAAR14_01899	RAAR17_00169	RAAR6Butte_01466		Sycamore_01177	T1AE009442_00733	TOS14_01750	TOS4_01767	TOS5_01769	XF1090uni_00326	XF1093uni_00307	XF1094uni_00551	XF1105uni_00900	XF1110uni_00309		XF3348_01511	XF68care_00513		XF70care_00437	XF73care_00498	XF74care_00515	XF75care_00500	XF9a5c_01293	XYL1981_01637
cbpA		Curved DNA-binding protein	54	54	1	521	8383	203	2		392	881	849	ATCC35871_00674	ATCC35879P_01219	AlmaEM3_01435	BB01_00777	BB164_00878	CCPM1_02396	CFBP8069_01332	CFBP8073_00624	CFBP8074_01281	CFBP8078_01120	CFBP8082_01351	CFBP8083_00993	CFBP8084_00833			CFBP8417_01378		CP006696_01216	ConnCreek_00953	Dixon_01944	EB921_01719	ESVL_00095	Fb7_00843	Fillmore_01555	GV156_00524	Griffin1_01006	Hib4_01863	IVIA5235_00077	IVIA65862_02255	IVIA6629_00045	J1a12_01574	LM10_01683	M12_01474	M23_01499	MUL0034_01240	OLS0478_01282	PD7202_00171	PD7211_01976	PLS229_01765	Pr8x_00829	RAAR14_02473	RAAR17_01806	RAAR6Butte_02344	Salento1_00774	Sycamore_00036	T1AE009442_01483	TOS14_02323	TOS4_02321	TOS5_02323			XF1094uni_02088	XF1105uni_01704		XF32_00751	XF3348_02418		XF6c_00864		XF73care_01174			XF9a5c_02115	XYL1981_00041
group_3673		hypothetical protein	54	54	1	521	8741	35	9		305	674	352	ATCC35871_01723	ATCC35879P_01089	AlmaEM3_01542	BB01_01972	BB164_01013	CCPM1_02264				CFBP8078_02030	CFBP8082_01538	CFBP8083_00864	CFBP8084_01390	CFBP8356_01420		CFBP8417_01557	CFBP8419_01771	CP006696_02285	ConnCreek_00821	Dixon_00707	EB921_00259	ESVL_00364		Fillmore_01666	GV156_00657	Griffin1_01188	Hib4_00708	IVIA5235_00269	IVIA65862_00141	IVIA6629_00153	J1a12_00712	LM10_01793	M12_01587	M23_01631	MUL0034_01370	OLS0478_00765	PD7202_00052	PD7211_01859		Pr8x_00706		RAAR17_01601	RAAR6Butte_00408	Salento1_00651	Sycamore_00145	T1AE009442_01617	TOS14_00867	TOS4_00872	TOS5_00870	XF1090uni_00971		XF1094uni_01614	XF1105uni_01573	XF1110uni_01213	XF32_00628		XF68care_01553	XF6c_00744	XF70care_00687	XF73care_01881	XF74care_01554	XF75care_01615	XF9a5c_02239
group_3902		hypothetical protein	54	54	1	521	1152	1	4825		206	290	242	ATCC35871_00444	ATCC35879P_00636	AlmaEM3_00406	BB01_00449	BB164_02372	CCPM1_01344	CFBP8069_00222	CFBP8073_00184	CFBP8074_00204	CFBP8078_01171	CFBP8082_00073	CFBP8083_00200	CFBP8084_01331	CFBP8356_00241	CFBP8416_00987	CFBP8417_00009	CFBP8419_00077		ConnCreek_01953	Dixon_02468	EB921_00468	ESVL_01905	Fb7_01760	Fillmore_00800	GV156_01830	Griffin1_02085		IVIA5235_01365	IVIA65862_01742	IVIA6629_01358	J1a12_01138	LM10_00735	M12_00677	M23_00646	MUL0034_00452			PD7211_00377			RAAR14_00015		RAAR6Butte_01365		Sycamore_01281	T1AE009442_00632	TOS14_01647	TOS4_01665	TOS5_01667	XF1090uni_00226	XF1093uni_00203	XF1094uni_00651	XF1105uni_00797	XF1110uni_00206	XF32_01674	XF3348_01409	XF68care_00413		XF70care_00537	XF73care_00399	XF74care_00415	XF75care_00399		XYL1981_01535
purD		Phosphoribosylamine--glycine ligase	54	54	1	521	9545	57	8		818	1313	1288	ATCC35871_00048	ATCC35879P_01695	AlmaEM3_02285	BB01_02391	BB164_00726	CCPM1_01005	CFBP8069_00832	CFBP8073_01447	CFBP8074_01050	CFBP8078_01884	CFBP8082_02049	CFBP8083_01881	CFBP8084_01545	CFBP8356_00519	CFBP8416_02013		CFBP8419_01524	CP006696_02019	ConnCreek_02285		EB921_01041		Fb7_01306	Fillmore_01141	GV156_02140		Hib4_01192	IVIA5235_01719		IVIA6629_02338	J1a12_02176	LM10_01133		M23_00952	MUL0034_00854	OLS0478_00183	PD7202_00387	PD7211_02197	PLS229_01607	Pr8x_01057	RAAR14_02389	RAAR17_01143		Salento1_00998	Sycamore_01595	T1AE009442_00937				XF1090uni_01525	XF1093uni_00771	XF1094uni_01208	XF1105uni_01825	XF1110uni_01441	XF32_01031	XF3348_01927	XF68care_00893	XF6c_01076	XF70care_00858	XF73care_00970	XF74care_00896	XF75care_00867	XF9a5c_01856	XYL1981_01796
group_4529		hypothetical protein	54	54	1	521	3118	45	9		569	965	628	ATCC35871_01055		AlmaEM3_00053	BB01_02075	BB164_00089	CCPM1_00264	CFBP8069_00664	CFBP8073_00366		CFBP8078_00728	CFBP8082_00933	CFBP8083_01126	CFBP8084_00636	CFBP8356_00736		CFBP8417_00907	CFBP8419_00543	CP006696_00093	ConnCreek_00075	Dixon_01890	EB921_02249	ESVL_00741		Fillmore_02379	GV156_01413	Griffin1_00449	Hib4_02721	IVIA5235_00915	IVIA65862_01655	IVIA6629_00823		LM10_02577	M12_02309	M23_02374	MUL0034_02503	OLS0478_01656	PD7202_01864			Pr8x_02523	RAAR14_01516		RAAR6Butte_00881		Sycamore_01433	T1AE009442_02363	TOS14_01319	TOS4_01115	TOS5_01333	XF1090uni_00533	XF1093uni_00681		XF1105uni_01080	XF1110uni_00776	XF32_02442	XF3348_00766	XF68care_00275	XF6c_02468	XF70care_00062	XF73care_00279	XF74care_00277	XF75care_00061	XF9a5c_02523	XYL1981_00817
fabD		Malonyl CoA-acyl carrier protein transacylase	54	54	1	521	9052	77	6		950	953	952		ATCC35879P_00976	AlmaEM3_01648	BB01_01861	BB164_01125	CCPM1_02110			CFBP8074_01428	CFBP8078_00086	CFBP8082_01480	CFBP8083_01662	CFBP8084_00226		CFBP8416_01364	CFBP8417_00415		CP006696_02391	ConnCreek_00710	Dixon_02007		ESVL_01113	Fb7_00612	Fillmore_01772	GV156_00770	Griffin1_00590	Hib4_00595	IVIA5235_00131	IVIA65862_01439	IVIA6629_01052	J1a12_00611	LM10_01898	M12_01691	M23_01744	MUL0034_01475	OLS0478_00617	PD7202_02484	PD7211_01760		Pr8x_00602	RAAR14_00927		RAAR6Butte_00082	Salento1_00542	Sycamore_00936	T1AE009442_01731	TOS14_00771	TOS4_00776	TOS5_00774	XF1090uni_01369	XF1093uni_01548		XF1105uni_01464	XF1110uni_01317	XF32_00526	XF3348_01656		XF6c_00641	XF70care_00575	XF73care_01745	XF74care_01669	XF75care_01556	XF9a5c_00601	XYL1981_01209
group_4951		hypothetical protein	54	54	1	521	8765	25	19		182	182	182	ATCC35871_01732	ATCC35879P_01080	AlmaEM3_01549	BB01_01979	BB164_01020	CCPM1_02255	CFBP8069_02172	CFBP8073_02057	CFBP8074_01570	CFBP8078_02019	CFBP8082_01547	CFBP8083_00855	CFBP8084_01399	CFBP8356_01410	CFBP8416_01797	CFBP8417_01568	CFBP8419_01761	CP006696_02294	ConnCreek_00812	Dixon_00696	EB921_00250	ESVL_00375		Fillmore_01677	GV156_00666	Griffin1_01198		IVIA5235_00278	IVIA65862_00152	IVIA6629_00164		LM10_01804	M12_01597	M23_01640	MUL0034_01379	OLS0478_00775	PD7202_00042	PD7211_01849			RAAR14_00256		RAAR6Butte_00419	Salento1_00641	Sycamore_00156	T1AE009442_01626	TOS14_00856	TOS4_00861	TOS5_00859	XF1090uni_00981	XF1093uni_02395	XF1094uni_01623		XF1110uni_01223		XF3348_01316	XF68care_01563		XF70care_00677	XF73care_01891	XF74care_01564	XF75care_01625		XYL1981_01458
group_4971		hypothetical protein	54	54	1	521	7406	17	14		197	260	235	ATCC35871_01817	ATCC35879P_00584	AlmaEM3_02014	BB01_01420	BB164_02285	CCPM1_01396	CFBP8069_00171		CFBP8074_00252	CFBP8078_01440	CFBP8082_00124	CFBP8083_00252	CFBP8084_01835	CFBP8356_00292	CFBP8416_01709	CFBP8417_00953	CFBP8419_00128		ConnCreek_01901	Dixon_02554	EB921_02268	ESVL_00164	Fb7_01813	Fillmore_00714	GV156_01777		Hib4_02037	IVIA5235_01415	IVIA65862_00961	IVIA6629_00596	J1a12_01190	LM10_00648	M12_00593	M23_00595	MUL0034_00401					Pr8x_01810	RAAR14_01143	RAAR17_00017	RAAR6Butte_00966		Sycamore_00228	T1AE009442_00581	TOS14_00165	TOS4_00166	TOS5_00166	XF1090uni_00170		XF1094uni_00701	XF1105uni_00743		XF32_01728	XF3348_00980	XF68care_00357	XF6c_01769	XF70care_01986	XF73care_00344	XF74care_00359	XF75care_00345	XF9a5c_01138	XYL1981_01053
group_5300		hypothetical protein	54	54	1	521	3616	70	6		344	731	496	ATCC35871_00811	ATCC35879P_02258	AlmaEM3_00207	BB01_01212	BB164_01655	CCPM1_00419	CFBP8069_00507		CFBP8074_00992	CFBP8078_00307	CFBP8082_00374	CFBP8083_01285	CFBP8084_00793		CFBP8416_00080	CFBP8417_00493	CFBP8419_00696		ConnCreek_00234	Dixon_01739	EB921_00564	ESVL_00895	Fb7_02378	Fillmore_02227	GV156_01254	Griffin1_01685	Hib4_02516	IVIA5235_00757	IVIA65862_01502	IVIA6629_00668	J1a12_02517	LM10_02425	M12_02157	M23_02217	MUL0034_00027	OLS0478_01810	PD7202_01710	PD7211_00985		Pr8x_02367	RAAR14_01364	RAAR17_01032	RAAR6Butte_00728	Salento1_02250	Sycamore_01700	T1AE009442_02204	TOS14_01166	TOS4_01269	TOS5_01180			XF1094uni_00831	XF1105uni_01240		XF32_02223	XF3348_00074		XF6c_02314	XF70care_00213	XF73care_00121			XF9a5c_00677	XYL1981_00160
group_5379		hypothetical protein	54	54	1	521	4919	14	19		104	110	106	ATCC35871_01327	ATCC35879P_00221	AlmaEM3_00851	BB01_01643	BB164_02100	CCPM1_01676	CFBP8069_01183	CFBP8073_00574	CFBP8074_00490	CFBP8078_01266	CFBP8082_00517	CFBP8083_00607	CFBP8084_01095	CFBP8356_00807	CFBP8416_00749	CFBP8417_00764	CFBP8419_00828		ConnCreek_01525	Dixon_00457	EB921_00100	ESVL_01689	Fb7_00227	Fillmore_00281	GV156_00222	Griffin1_00806	Hib4_00217	IVIA5235_02254	IVIA65862_01332	IVIA6629_01618	J1a12_00224	LM10_00277	M12_00225	M23_00221	MUL0034_02196								RAAR6Butte_01286		Sycamore_00616	T1AE009442_00222	TOS14_01610	TOS4_01626	TOS5_01628	XF1090uni_01193	XF1093uni_01117	XF1094uni_00194	XF1105uni_00354	XF1110uni_00529	XF32_00211	XF3348_01279	XF68care_00631		XF70care_01177	XF73care_01641	XF74care_00632	XF75care_00618	XF9a5c_00223	XYL1981_02345
group_6065		hypothetical protein	54	54	1	521	7543	5	14		389	389	389	ATCC35871_02099	ATCC35879P_00567	AlmaEM3_01391	BB01_01436	BB164_02798	CCPM1_01412	CFBP8069_00138	CFBP8073_01947	CFBP8074_02188	CFBP8078_02121	CFBP8082_00138	CFBP8083_00269	CFBP8084_02081	CFBP8356_02013	CFBP8416_02294	CFBP8417_02111	CFBP8419_00159	CP006696_00759	ConnCreek_01868	Dixon_02584	EB921_02352	ESVL_00147		Fillmore_00628	GV156_01750	Griffin1_02021		IVIA5235_01081	IVIA65862_00944	IVIA6629_00579		LM10_00631	M12_00576	M23_00562	MUL0034_00388	OLS0478_02098					RAAR14_01254	RAAR17_00003	RAAR6Butte_01003		Sycamore_00263	T1AE009442_00565	TOS14_00502	TOS4_00506	TOS5_00502	XF1090uni_00135	XF1093uni_00132	XF1094uni_01442	XF1105uni_00014	XF1110uni_00135	XF32_01741	XF3348_01038	XF68care_00337		XF70care_02007	XF73care_00329	XF74care_00339	XF75care_02213		XYL1981_01036
group_677		hypothetical protein	54	54	1	521	2134	1	3167		269	272	270	ATCC35871_01101	ATCC35879P_01072	AlmaEM3_01572	BB01_01785	BB164_01042	CCPM1_02246	CFBP8069_02181		CFBP8074_01578	CFBP8078_00011	CFBP8082_01555	CFBP8083_00846	CFBP8084_01406	CFBP8356_01400		CFBP8417_01436	CFBP8419_01751			Dixon_00606		ESVL_02391	Fb7_00697	Fillmore_01696		Griffin1_00507		IVIA5235_00286	IVIA65862_02409	IVIA6629_02396	J1a12_00696	LM10_01823	M12_01616	M23_01649	MUL0034_01387	OLS0478_00784	PD7202_00033			Pr8x_00689	RAAR14_01002	RAAR17_01585	RAAR6Butte_00007	Salento1_00632		T1AE009442_01635	TOS14_00847	TOS4_00852	TOS5_00850	XF1090uni_00989	XF1093uni_02387	XF1094uni_01630	XF1105uni_01555	XF1110uni_01231	XF32_00610	XF3348_00096	XF68care_01571	XF6c_00727	XF70care_00669	XF73care_01900	XF74care_01572	XF75care_01634	XF9a5c_02255	XYL1981_00181
group_1396		hypothetical protein	53	53	1	521	4955	1	3327		131	308	244	ATCC35871_01308	ATCC35879P_00237	AlmaEM3_00833	BB01_01624	BB164_02082	CCPM1_01659	CFBP8069_01201			CFBP8078_01247	CFBP8082_00501	CFBP8083_00591		CFBP8356_00790	CFBP8416_00767	CFBP8417_00783		CP006696_00433	ConnCreek_01542	Dixon_00438	EB921_00084	ESVL_01708	Fb7_00243	Fillmore_00300	GV156_00238		Hib4_00232	IVIA5235_02237	IVIA65862_01351	IVIA6629_01637		LM10_00296	M12_00241	M23_00237	MUL0034_02179		PD7202_02193	PD7211_01470		Pr8x_00239	RAAR14_02232	RAAR17_00519	RAAR6Butte_01305	Salento1_00239	Sycamore_00598	T1AE009442_00239	TOS14_01629	TOS4_01645	TOS5_01647	XF1090uni_01177	XF1093uni_01101	XF1094uni_00178		XF1110uni_00514		XF3348_01298	XF68care_00613	XF6c_00284	XF70care_01159		XF74care_00615	XF75care_00600	XF9a5c_00238	XYL1981_02364
group_186		hypothetical protein	53	109	2.06	521	3829				140	392	344		ATCC35879P_01286 ATCC35879P_02496 ATCC35879P_01281 ATCC35879P_02494 ATCC35879P_01283 ATCC35879P_02492	AlmaEM3_00482 AlmaEM3_00472 AlmaEM3_00483	BB01_01284		CCPM1_00169 CCPM1_00179 CCPM1_02714 CCPM1_02722 CCPM1_02705 CCPM1_00165 CCPM1_00173 CCPM1_00183 CCPM1_00167 CCPM1_00176 CCPM1_00186 CCPM1_02707 CCPM1_02711 CCPM1_02719 CCPM1_00188		CFBP8073_01604		CFBP8078_01722	CFBP8082_01792 CFBP8082_01795	CFBP8083_02291 CFBP8083_01046 CFBP8083_02296 CFBP8083_01048 CFBP8083_02294 CFBP8083_01050	CFBP8084_01661 CFBP8084_01663	CFBP8356_01750	CFBP8416_02065	CFBP8417_01819	CFBP8419_02451 CFBP8419_02448	CP006696_02608	ConnCreek_01012 ConnCreek_01010	Dixon_00572	EB921_00352 EB921_00350	ESVL_00615		Fillmore_01494	GV156_00466 GV156_01495 GV156_00471 GV156_01493 GV156_00469 GV156_01491	Griffin1_01674	Hib4_01808	IVIA5235_00524 IVIA5235_01646 IVIA5235_01644 IVIA5235_00527	IVIA65862_00520	IVIA6629_00417	J1a12_02374	LM10_01622	M12_01416	M23_01436 M23_02455 M23_01441 M23_02453 M23_01439 M23_02451	MUL0034_01185					Pr8x_00886		RAAR17_02043	RAAR6Butte_00589		Sycamore_02044	T1AE009442_01426 T1AE009442_02444 T1AE009442_02442 T1AE009442_01429 T1AE009442_02440	TOS14_00346 TOS14_00347	TOS4_00351	TOS5_00346 TOS5_00347	XF1090uni_02288	XF1093uni_02159	XF1094uni_01534 XF1094uni_02482 XF1094uni_02480 XF1094uni_02475	XF1105uni_02188	XF1110uni_02225	XF32_00796	XF3348_00519	XF68care_01967	XF6c_00910 XF6c_02566 XF6c_02569	XF70care_01912	XF73care_02141 XF73care_02139	XF74care_01971	XF75care_01886	XF9a5c_02062	XYL1981_00600
group_2427		hypothetical protein	53	53	1	521	9154	4	23		131	704	404	ATCC35871_01273	ATCC35879P_00948	AlmaEM3_00592	BB01_00581	BB164_01174	CCPM1_02081	CFBP8069_01151	CFBP8073_01476		CFBP8078_00129		CFBP8083_01633	CFBP8084_00199			CFBP8417_00375	CFBP8419_01958	CP006696_02420	ConnCreek_00678	Dixon_02045	EB921_01416	ESVL_01376	Fb7_00574	Fillmore_01811	GV156_00800	Griffin1_00009	Hib4_00556	IVIA5235_02087	IVIA65862_00650	IVIA6629_01109	J1a12_00573	LM10_01941	M12_01730	M23_01774	MUL0034_01502						RAAR14_00880	RAAR17_01539	RAAR6Butte_01641		Sycamore_00894	T1AE009442_01760	TOS14_00728	TOS4_00733	TOS5_00730	XF1090uni_01340	XF1093uni_01894	XF1094uni_01980	XF1105uni_01434	XF1110uni_01893	XF32_00484	XF3348_01695	XF68care_01293	XF6c_00598	XF70care_01449	XF73care_01432	XF74care_01296	XF75care_01224		XYL1981_01249
traD		hypothetical protein	53	53	1	521	6776	1	3379		119	356	258	ATCC35871_00097	ATCC35879P_01823	AlmaEM3_02172		BB164_00594	CCPM1_00881	CFBP8069_02122		CFBP8074_02137	CFBP8078_02343	CFBP8082_02028	CFBP8083_01753			CFBP8416_02443	CFBP8417_02108		CP006696_01545	ConnCreek_02414	Dixon_00868	EB921_00922	ESVL_01065		Fillmore_01273	GV156_02279	Griffin1_02098		IVIA5235_01089	IVIA65862_01079	IVIA6629_00953		LM10_01358	M12_01144	M23_01097	MUL0034_01011	OLS0478_01462	PD7202_00554	PD7211_02381		Pr8x_01187	RAAR14_01641	RAAR17_02288	RAAR6Butte_02076	Salento1_01181	Sycamore_01942	T1AE009442_01083	TOS14_00497	TOS4_00501	TOS5_00497	XF1090uni_01727	XF1093uni_00887	XF1094uni_01088	XF1105uni_00608	XF1110uni_01706	XF32_01141	XF3348_00539	XF68care_01731	XF6c_01205	XF70care_01644	XF73care_02350			XF9a5c_01724	XYL1981_00637
group_3469		hypothetical protein	53	53	1	521	5605	1	2563		188	395	277	ATCC35871_01869	ATCC35879P_02102		BB01_00356	BB164_01458		CFBP8069_01798	CFBP8073_01405			CFBP8082_01631	CFBP8083_02217	CFBP8084_01491	CFBP8356_01594	CFBP8416_01892	CFBP8417_01642	CFBP8419_01259	CP006696_01160	ConnCreek_00382	Dixon_00433	EB921_00946	ESVL_00450			GV156_01099	Griffin1_01471		IVIA5235_00361	IVIA65862_00412	IVIA6629_00305	J1a12_01520	LM10_02271	M12_02000	M23_02068	MUL0034_02070		PD7202_01564	PD7211_00836	PLS229_02407		RAAR14_00096	RAAR17_01361	RAAR6Butte_00187		Sycamore_02239	T1AE009442_02054	TOS14_00298	TOS4_00300	TOS5_00299	XF1090uni_02239	XF1093uni_01733	XF1094uni_02229	XF1105uni_02142	XF1110uni_02097	XF32_02082	XF3348_00360	XF68care_01889		XF70care_01837	XF73care_01975	XF74care_01739	XF75care_01655	XF9a5c_00827	XYL1981_00441
group_382		hypothetical protein	53	184	3.48	521	5566				104	2738	690	ATCC35871_02273 ATCC35871_02274	ATCC35879P_01260 ATCC35879P_02124 ATCC35879P_02509 ATCC35879P_01261 ATCC35879P_02123 ATCC35879P_02508	AlmaEM3_01056 AlmaEM3_01054 AlmaEM3_01055	BB01_02015 BB01_02017 BB01_02016	BB164_00154 BB164_00294 BB164_00301 BB164_01488 BB164_01502 BB164_00152 BB164_00291 BB164_00298 BB164_01491 BB164_01505 BB164_00293 BB164_00300 BB164_01489 BB164_01503 BB164_00292 BB164_00299 BB164_01490 BB164_01504 BB164_00153	CCPM1_00568 CCPM1_00563 CCPM1_00148 CCPM1_02693 CCPM1_02699 CCPM1_00562 CCPM1_00567 CCPM1_02692 CCPM1_02698	CFBP8069_02288 CFBP8069_02289	CFBP8073_02247 CFBP8073_02245 CFBP8073_02246	CFBP8074_02283 CFBP8074_02284	CFBP8078_02453	CFBP8082_02361 CFBP8082_02360	CFBP8083_02337 CFBP8083_01033 CFBP8083_02338 CFBP8083_01034	CFBP8084_02222 CFBP8084_02221	CFBP8356_02261 CFBP8356_02262	CFBP8416_02437 CFBP8416_02439 CFBP8416_02438			CP006696_00176 CP006696_01174 CP006696_02627 CP006696_00177 CP006696_01175 CP006696_02628	ConnCreek_00369 ConnCreek_00993 ConnCreek_00368 ConnCreek_00992 ConnCreek_02454 ConnCreek_02455		EB921_00346 EB921_00347	ESVL_01420	Fb7_01499	Fillmore_01513 Fillmore_02090 Fillmore_02469 Fillmore_01514 Fillmore_02091	GV156_01116 GV156_01507 GV156_02330 GV156_01117 GV156_01510 GV156_02329 GV156_01509 GV156_00486 GV156_02328	Griffin1_02249		IVIA5235_01830 IVIA5235_01831	IVIA65862_02214 IVIA65862_02215	IVIA6629_01391	J1a12_01537 J1a12_02388 J1a12_01536 J1a12_02387	LM10_01641 LM10_02287 LM10_02665 LM10_01642 LM10_02289 LM10_02288 LM10_02666	M12_01432 M12_02017 M12_02396 M12_01433 M12_02018	M23_02083 M23_01145 M23_01459 M23_02084 M23_02468 M23_01144 M23_01458 M23_02467	MUL0034_01198 MUL0034_02084 MUL0034_02436 MUL0034_01199 MUL0034_02085 MUL0034_02435	OLS0478_01314 OLS0478_01315	PD7202_00206 PD7202_00207	PD7211_02011 PD7211_02012		Pr8x_00867 Pr8x_02238 Pr8x_00866 Pr8x_02239	RAAR14_01821	RAAR17_02489	RAAR6Butte_01336 RAAR6Butte_01337	Salento1_00809 Salento1_02113 Salento1_00810 Salento1_02112		T1AE009442_02070 T1AE009442_01132 T1AE009442_01443 T1AE009442_02071 T1AE009442_02457 T1AE009442_01131 T1AE009442_01442 T1AE009442_02456	TOS14_01007 TOS14_01008	TOS4_01027	TOS5_01027 TOS5_01028		XF1093uni_02462 XF1093uni_02460 XF1093uni_02461	XF1094uni_02381 XF1094uni_02383 XF1094uni_02382		XF1110uni_02443 XF1110uni_02441 XF1110uni_02442	XF32_02099	XF3348_01378 XF3348_01377			XF70care_02484 XF70care_02483		XF74care_02405 XF74care_02406	XF75care_02373 XF75care_02374	XF9a5c_00805 XF9a5c_02079 XF9a5c_00806 XF9a5c_02078	XYL1981_01512 XYL1981_01513
group_4161		hypothetical protein	53	53	1	521	1042	1	466		3086	4400	4350	ATCC35871_00377	ATCC35879P_00706	AlmaEM3_00338	BB01_00516	BB164_02447			CFBP8073_00118	CFBP8074_00136	CFBP8078_01240	CFBP8082_00005	CFBP8083_00132	CFBP8084_01260	CFBP8356_00170	CFBP8416_00918	CFBP8417_00077	CFBP8419_00005	CP006696_00899			EB921_00430	ESVL_01839	Fb7_01691	Fillmore_00868	GV156_01900		Hib4_01923		IVIA65862_01809	IVIA6629_01761	J1a12_01068		M12_00745		MUL0034_00522	OLS0478_02227	PD7202_01115	PD7211_00308		Pr8x_01695	RAAR14_00082	RAAR17_00134	RAAR6Butte_01432	Salento1_01626	Sycamore_01213		TOS14_01715	TOS4_01733	TOS5_01735	XF1090uni_00295	XF1093uni_00275		XF1105uni_00865	XF1110uni_00277	XF32_01605	XF3348_01477	XF68care_00482	XF6c_01654	XF70care_00468	XF73care_00466	XF74care_00484	XF75care_00469	XF9a5c_01258	XYL1981_01603
group_4425		hypothetical protein	53	53	1	521	9468	1	4087		116	686	632	ATCC35871_00003	ATCC35879P_01650	AlmaEM3_02126	BB01_02435	BB164_00772	CCPM1_01051	CFBP8069_00878	CFBP8073_01734	CFBP8074_01005	CFBP8078_01889	CFBP8082_02101	CFBP8083_01926	CFBP8084_01811	CFBP8356_00564	CFBP8416_02158		CFBP8419_01568	CP006696_02063	ConnCreek_02239		EB921_00205	ESVL_02482			GV156_02094	Griffin1_00965		IVIA5235_01673	IVIA65862_02310	IVIA6629_02294	J1a12_02135			M23_00905	MUL0034_00808	OLS0478_00226	PD7202_00343	PD7211_02154			RAAR14_02431	RAAR17_01185	RAAR6Butte_01783	Salento1_00954	Sycamore_01550	T1AE009442_00890	TOS14_02287	TOS4_02285	TOS5_02287	XF1090uni_01477	XF1093uni_00723	XF1094uni_01255	XF1105uni_01869	XF1110uni_01392	XF32_00988		XF68care_00845		XF70care_00909	XF73care_01015	XF74care_00845	XF75care_00819	XF9a5c_01898	XYL1981_01754
xerC_1		Tyrosine recombinase XerC	53	53	1	521	882	175	8		491	884	852	ATCC35871_00287	ATCC35879P_01543	AlmaEM3_01909	BB01_01006	BB164_02540	CCPM1_01183	CFBP8069_00379	CFBP8073_00032	CFBP8074_00044		CFBP8082_00739	CFBP8083_00045	CFBP8084_00994	CFBP8356_00345			CFBP8419_01349	CP006696_01032	ConnCreek_02110		EB921_01296	ESVL_01749	Fb7_01596		GV156_01988		Hib4_00927	IVIA5235_01209	IVIA65862_01899	IVIA6629_01852	J1a12_00973	LM10_00896		M23_00803	MUL0034_00669	OLS0478_02316	PD7202_01025	PD7211_00217	PLS229_01943	Pr8x_01604		RAAR17_00225		Salento1_01535		T1AE009442_00787	TOS14_01808	TOS4_01825	TOS5_01827	XF1090uni_00383	XF1093uni_00362	XF1094uni_00495	XF1105uni_00957	XF1110uni_00364	XF32_01514		XF68care_00568	XF6c_01564	XF70care_00382	XF73care_00554	XF74care_00570	XF75care_00555	XF9a5c_01349	XYL1981_01693
group_4516		hypothetical protein	53	53	1	521	1624	126	1		134	164	137	ATCC35871_00944	ATCC35879P_00790	AlmaEM3_01714	BB01_00717	BB164_01317	CCPM1_01897	CFBP8069_00993	CFBP8073_00693	CFBP8074_01596	CFBP8078_01045	CFBP8082_00854	CFBP8083_01475	CFBP8084_00040		CFBP8416_00470	CFBP8417_00236		CP006696_01635	ConnCreek_00521	Dixon_02184	EB921_00857	ESVL_01237	Fb7_00376	Fillmore_01947	GV156_00959	Griffin1_01060	Hib4_00359	IVIA5235_01570	IVIA65862_00788	IVIA6629_01249	J1a12_00373	LM10_02080	M12_01869	M23_01931	MUL0034_01709	OLS0478_00456	PD7202_02324	PD7211_01600		Pr8x_00420	RAAR14_00743	RAAR17_01756	RAAR6Butte_00207	Salento1_00373	Sycamore_00752	T1AE009442_01917	TOS14_00589	TOS4_00593	TOS5_00589			XF1094uni_01781	XF1105uni_02017		XF32_00351	XF3348_01831		XF6c_00461					XF9a5c_00366	XYL1981_01386
dnaE		DNA polymerase III subunit alpha	53	53	1	521	4853	97	3		2087	3581	3545	ATCC35871_01374	ATCC35879P_00179	AlmaEM3_00897	BB01_01688	BB164_02147	CCPM1_01717	CFBP8069_01924			CFBP8078_01312	CFBP8082_00559	CFBP8083_00649		CFBP8356_00847		CFBP8417_00719	CFBP8419_00869		ConnCreek_01483	Dixon_00502	EB921_00143	ESVL_01645	Fb7_00186	Fillmore_00236	GV156_00180	Griffin1_00850		IVIA5235_02296	IVIA65862_01288	IVIA6629_01574	J1a12_00184	LM10_00232	M12_00181	M23_00179			PD7202_02140		PLS229_00225	Pr8x_00187	RAAR14_02168	RAAR17_00573	RAAR6Butte_01240	Salento1_00184	Sycamore_00661	T1AE009442_00180	TOS14_01564	TOS4_01580	TOS5_01582	XF1090uni_01235		XF1094uni_00236	XF1105uni_00397		XF32_00172	XF3348_01234	XF68care_00672	XF6c_00233	XF70care_01219	XF73care_01598	XF74care_00673	XF75care_00659	XF9a5c_00184	XYL1981_02300
proS		Proline--tRNA ligase	53	53	1	521	1670	255	1		1274	1694	1686		ATCC35879P_00824	AlmaEM3_01745	BB01_00686		CCPM1_01935	CFBP8069_01028	CFBP8073_00728	CFBP8074_01627	CFBP8078_01013	CFBP8082_00819	CFBP8083_01510	CFBP8084_00075	CFBP8356_01256	CFBP8416_00432		CFBP8419_01099	CP006696_01671	ConnCreek_00554	Dixon_02153	EB921_00823	ESVL_01269	Fb7_00412		GV156_00921		Hib4_00391	IVIA5235_01537	IVIA65862_00757	IVIA6629_01217	J1a12_00406			M23_01897	MUL0034_01675	OLS0478_00487	PD7202_02355	PD7211_01631	PLS229_02234	Pr8x_00452	RAAR14_00775	RAAR17_01725	RAAR6Butte_01747	Salento1_00406		T1AE009442_01883		TOS4_00625	TOS5_00621	XF1090uni_01828	XF1093uni_01438	XF1094uni_01815	XF1105uni_01982	XF1110uni_01610	XF32_00382		XF68care_01350	XF6c_00492	XF70care_01393	XF73care_01107	XF74care_01352	XF75care_01361	XF9a5c_00398
group_5718		hypothetical protein	53	53	1	521	6041	330	1		212	212	212	ATCC35871_00220	ATCC35879P_01389	AlmaEM3_01147	BB01_00901	BB164_00466	CCPM1_02647	CFBP8069_01964	CFBP8073_01703	CFBP8074_01735	CFBP8078_00910	CFBP8082_01805	CFBP8083_02328	CFBP8084_01683		CFBP8416_01215	CFBP8417_01022		CP006696_01417	ConnCreek_01114	Dixon_01435	EB921_02296	ESVL_02262		Fillmore_01352	GV156_00365	Griffin1_01383		IVIA5235_00559	IVIA65862_02151	IVIA6629_02241		LM10_01482	M12_01280	M23_01333	MUL0034_01078	OLS0478_02058	PD7202_00752	PD7211_00045			RAAR14_00617		RAAR6Butte_02155	Salento1_01384	Sycamore_01863	T1AE009442_01322	TOS14_02061	TOS4_02056	TOS5_02061	XF1090uni_01646	XF1093uni_00968	XF1094uni_02249	XF1105uni_00691	XF1110uni_01787		XF3348_02242	XF68care_02027		XF70care_02042	XF73care_02063	XF74care_01888	XF75care_01903		XYL1981_02118
regA		Photosynthetic apparatus regulatory protein RegA	53	53	1	521	3260	202	3		119	578	569	ATCC35871_00752	ATCC35879P_02316	AlmaEM3_00148	BB01_01153	BB164_01713	CCPM1_00362	CFBP8069_00565	CFBP8073_00271	CFBP8074_00432	CFBP8078_00250	CFBP8082_00316	CFBP8083_01225	CFBP8084_00733		CFBP8416_00141	CFBP8417_00549		CP006696_02805	ConnCreek_00175	Dixon_01795	EB921_00504	ESVL_00835		Fillmore_02284	GV156_01315	Griffin1_01830		IVIA5235_00815	IVIA65862_01561	IVIA6629_00727		LM10_02483	M12_02214	M23_02275	MUL0034_02599	OLS0478_01752	PD7202_01767	PD7211_01040	PLS229_02444		RAAR14_01421		RAAR6Butte_00786	Salento1_02311	Sycamore_01337	T1AE009442_02263	TOS14_01223	TOS4_01211	TOS5_01237	XF1090uni_00628		XF1094uni_00889	XF1105uni_01178		XF32_02347	XF3348_00671	XF68care_00178		XF70care_00158		XF74care_00180	XF75care_00159	XF9a5c_02428	XYL1981_00723
group_5934		hypothetical protein	53	53	1	521	4924	14	16		482	548	486	ATCC35871_01323	ATCC35879P_00223	AlmaEM3_00847	BB01_01639	BB164_02097	CCPM1_01674	CFBP8069_01185	CFBP8073_00577	CFBP8074_00487	CFBP8078_01262	CFBP8082_00515	CFBP8083_00605	CFBP8084_01092		CFBP8416_00752	CFBP8417_00768		CP006696_00418	ConnCreek_01527	Dixon_00453	EB921_00098	ESVL_01693	Fb7_00228	Fillmore_00285	GV156_00224	Griffin1_00803		IVIA5235_02252	IVIA65862_01336	IVIA6629_01622	J1a12_00226	LM10_00281	M12_00228	M23_00223	MUL0034_02193	OLS0478_00809					RAAR14_02217		RAAR6Butte_01290		Sycamore_00612	T1AE009442_00224	TOS14_01614	TOS4_01630	TOS5_01632	XF1090uni_01190	XF1093uni_01114	XF1094uni_00192	XF1105uni_00351	XF1110uni_00526	XF32_00213	XF3348_01283	XF68care_00628		XF70care_01174	XF73care_01643	XF74care_00629	XF75care_00615		XYL1981_02349
group_6127		hypothetical protein	53	53	1	521	9620	1	5005	Hypothetical protein with no hits to refseq/uniprot/clusters/cdd/tigrfams/pfam overlapping another protein with hits	104	281	187		ATCC35879P_01737	AlmaEM3_02236		BB164_00674	CCPM1_00961	CFBP8069_00788	CFBP8073_01211	CFBP8074_01095		CFBP8082_01839	CFBP8083_01838		CFBP8356_00476	CFBP8416_02075	CFBP8417_01869	CFBP8419_01481	CP006696_01974	ConnCreek_02328		EB921_01083	ESVL_00670	Fb7_01258	Fillmore_01190	GV156_02184	Griffin1_01815	Hib4_01244	IVIA5235_01761	IVIA65862_00857		J1a12_02224	LM10_01182	M12_01061	M23_00994		OLS0478_00135	PD7202_00436	PD7211_02246		Pr8x_01108	RAAR14_00463	RAAR17_01094	RAAR6Butte_01872	Salento1_01047	Sycamore_01643	T1AE009442_00980	TOS14_00406		TOS5_00406	XF1090uni_01571	XF1093uni_00814	XF1094uni_01165	XF1105uni_01781	XF1110uni_01484	XF32_01078		XF68care_00939	XF6c_01127	XF70care_00812	XF73care_00927	XF74care_00940	XF75care_00911	XF9a5c_01807
group_6595		hypothetical protein	53	53	1	521	9239	129	4		152	161	152	ATCC35871_01215	ATCC35879P_00891	AlmaEM3_01793	BB01_00639	BB164_01232	CCPM1_02022	CFBP8069_01094	CFBP8073_01858		CFBP8078_00188	CFBP8082_01291	CFBP8083_01576	CFBP8084_00142	CFBP8356_00975	CFBP8416_00383	CFBP8417_00317	CFBP8419_02015	CP006696_02480	ConnCreek_00620	Dixon_02103	EB921_01473	ESVL_01318		Fillmore_01869	GV156_00858	Griffin1_00072	Hib4_00493	IVIA5235_02029	IVIA65862_00708	IVIA6629_01168		LM10_01999	M12_01790	M23_01832	MUL0034_01559					Pr8x_00499	RAAR14_00821		RAAR6Butte_01699		Sycamore_00836	T1AE009442_01817	TOS14_00670	TOS4_00675	TOS5_00672	XF1090uni_01282	XF1093uni_01837	XF1094uni_02037	XF1105uni_01377	XF1110uni_01950		XF3348_01753	XF68care_01235	XF6c_00537	XF70care_01507	XF73care_01375	XF74care_01237	XF75care_01283		XYL1981_01307
group_7979		Virulence protein	53	53	1	521	8483	43	1		383	383	383	ATCC35871_02129	ATCC35879P_01162	AlmaEM3_00693	BB01_01881	BB164_00395	CCPM1_02337	CFBP8069_01460	CFBP8073_02108		CFBP8078_02130	CFBP8082_02089	CFBP8083_00937	CFBP8084_00892	CFBP8356_02023	CFBP8416_02317	CFBP8417_02131	CFBP8419_01840	CP006696_02205	ConnCreek_00895	Dixon_00841	EB921_01027	ESVL_01033	Fb7_00783	Fillmore_01430	GV156_00583	Griffin1_02060	Hib4_00772	IVIA5235_01132	IVIA65862_01361	IVIA6629_01001	J1a12_00776	LM10_01557	M12_01353	M23_01558	MUL0034_01298					Pr8x_00769	RAAR14_01293	RAAR17_01665	RAAR6Butte_01022		Sycamore_02107	T1AE009442_01543	TOS14_00966	TOS4_00986	TOS5_00986			XF1094uni_02345	XF1105uni_01647	XF1110uni_01140	XF32_00691	XF3348_01055		XF6c_00807		XF73care_01232		XF75care_02239	XF9a5c_02175	XYL1981_01189
group_3391		hypothetical protein	52	52	1	521	7682	50	6		185	299	272	ATCC35871_00571	ATCC35879P_00475				CCPM1_01503	CFBP8069_00047	CFBP8073_00805		CFBP8078_00578	CFBP8082_00229	CFBP8083_00360			CFBP8416_01089	CFBP8417_00674		CP006696_00670	ConnCreek_01777	Dixon_00783	EB921_00699	ESVL_02020	Fb7_01928	Fillmore_00542	GV156_01660	Griffin1_00370	Hib4_02153	IVIA5235_01934	IVIA65862_01973	IVIA6629_01931	J1a12_01303	LM10_00544	M12_00489	M23_00471		OLS0478_01156	PD7202_01343	PD7211_00547	PLS229_00658	Pr8x_01931	RAAR14_01724	RAAR17_00814	RAAR6Butte_01970	Salento1_01864		T1AE009442_00474				XF1090uni_00045	XF1093uni_00042	XF1094uni_01352	XF1105uni_00105	XF1110uni_00045	XF32_01829	XF3348_02072	XF68care_01075	XF6c_01892	XF70care_01015	XF73care_00774	XF74care_01030	XF75care_01002	XF9a5c_01038	XYL1981_01949
cysG		Siroheme synthase	52	52	1	521	3512	230	1		665	1439	1406	ATCC35871_01802	ATCC35879P_02188				CCPM1_00491	CFBP8069_00437	CFBP8073_01198		CFBP8078_01328	CFBP8082_00443	CFBP8083_01355		CFBP8356_01525	CFBP8416_01902	CFBP8417_01584			ConnCreek_00304	Dixon_01667	EB921_01765	ESVL_00443	Fb7_02307	Fillmore_02154	GV156_01180	Griffin1_01335		IVIA5235_00687	IVIA65862_00226	IVIA6629_00235		LM10_02352	M12_02082	M23_02147		OLS0478_01884	PD7202_01638	PD7211_00912	PLS229_02729	Pr8x_02294	RAAR14_00264		RAAR6Butte_00490	Salento1_02174	Sycamore_01773	T1AE009442_02134	TOS14_01092	TOS4_01342	TOS5_01106	XF1090uni_00754	XF1093uni_00459	XF1094uni_00761	XF1105uni_01311	XF1110uni_00995		XF3348_00231	XF68care_00054	XF6c_02239	XF70care_00284	XF73care_00051	XF74care_00055	XF75care_00282	XF9a5c_00749	XYL1981_00310
mdoD		Glucans biosynthesis protein D	52	52	1	521	3123	1	2845		1277	1748	1663	ATCC35871_01058	ATCC35879P_02414	AlmaEM3_00056	BB01_02078	BB164_00092	CCPM1_00267	CFBP8069_00661	CFBP8073_00369		CFBP8078_00731	CFBP8082_00930	CFBP8083_01129	CFBP8084_00633	CFBP8356_00733	CFBP8416_00224	CFBP8417_00910	CFBP8419_00546	CP006696_00090	ConnCreek_00078	Dixon_01887		ESVL_00744	Fb7_02596	Fillmore_02376	GV156_01410	Griffin1_00446		IVIA5235_00912	IVIA65862_01652	IVIA6629_00820		LM10_02574	M12_02306	M23_02371	MUL0034_02506	OLS0478_01660	PD7202_01860	PD7211_01132	PLS229_02558		RAAR14_01513		RAAR6Butte_00878	Salento1_02406	Sycamore_01430	T1AE009442_02360	TOS14_01316	TOS4_01118	TOS5_01330			XF1094uni_01884	XF1105uni_01083			XF3348_00763	XF68care_00271		XF70care_00066	XF73care_00275	XF74care_00273	XF75care_00065		XYL1981_00814
group_4036		hypothetical protein	52	52	1	521	8637	1	528		371	461	410	ATCC35871_01669	ATCC35879P_01141		BB01_01919	BB164_00190	CCPM1_02316	CFBP8069_01481	CFBP8073_01339	CFBP8074_01506	CFBP8078_01720	CFBP8082_01486	CFBP8083_00916	CFBP8084_01338	CFBP8356_01469	CFBP8416_01725	CFBP8417_01502	CFBP8419_01820		ConnCreek_00874		EB921_00310	ESVL_00309	Fb7_00771		GV156_00604	Griffin1_01128	Hib4_00761	IVIA5235_00217	IVIA65862_00086	IVIA6629_00098	J1a12_00766			M23_01579	MUL0034_01320	OLS0478_00711	PD7202_00106	PD7211_01912		Pr8x_00759	RAAR14_00189	RAAR17_01655	RAAR6Butte_00353	Salento1_00707		T1AE009442_01564				XF1090uni_00918	XF1093uni_01301	XF1094uni_01561	XF1105uni_01625		XF32_00681	XF3348_00237	XF68care_01499	XF6c_00797	XF70care_00741	XF73care_01828	XF74care_01500	XF75care_01561	XF9a5c_02185	XYL1981_00317
group_4172		hypothetical protein	52	52	1	521	1153	1	4829		182	359	267	ATCC35871_00445	ATCC35879P_00635	AlmaEM3_00407	BB01_00448	BB164_02371	CCPM1_01345	CFBP8069_00221	CFBP8073_00185	CFBP8074_00205	CFBP8078_01170	CFBP8082_00074	CFBP8083_00201	CFBP8084_01332	CFBP8356_00242	CFBP8416_00988	CFBP8417_00008	CFBP8419_00078		ConnCreek_01952	Dixon_02469	EB921_00467	ESVL_01906	Fb7_01761	Fillmore_00799		Griffin1_02086		IVIA5235_01366	IVIA65862_01741	IVIA6629_01357	J1a12_01139	LM10_00734	M12_00676	M23_00645	MUL0034_00451			PD7211_00378			RAAR14_00014		RAAR6Butte_01364		Sycamore_01282		TOS14_01646	TOS4_01664	TOS5_01666	XF1090uni_00225	XF1093uni_00202	XF1094uni_00652	XF1105uni_00796	XF1110uni_00205	XF32_01675	XF3348_01408	XF68care_00412		XF70care_00538	XF73care_00398	XF74care_00414	XF75care_00398		XYL1981_01534
fldP		Flavodoxin FldP	52	52	1	521	7683	50	7		326	569	564	ATCC35871_00572	ATCC35879P_00474				CCPM1_01504	CFBP8069_00046	CFBP8073_00804		CFBP8078_00577	CFBP8082_00230	CFBP8083_00361		CFBP8356_00609	CFBP8416_01090	CFBP8417_00675	CFBP8419_00250	CP006696_00669	ConnCreek_01776	Dixon_00784	EB921_00698	ESVL_02021	Fb7_01930	Fillmore_00541	GV156_01659	Griffin1_00371	Hib4_02154	IVIA5235_01935	IVIA65862_01972	IVIA6629_01930	J1a12_01304	LM10_00543	M12_00488	M23_00470		OLS0478_01157	PD7202_01344	PD7211_00548	PLS229_00657	Pr8x_01932	RAAR14_01723		RAAR6Butte_01969	Salento1_01865		T1AE009442_00473				XF1090uni_00044	XF1093uni_00041	XF1094uni_01351	XF1105uni_00106	XF1110uni_00044	XF32_01830	XF3348_02071	XF68care_01076	XF6c_01893	XF70care_01016	XF73care_00773	XF74care_01029	XF75care_01001		XYL1981_01948
group_4193		hypothetical protein	52	52	1	521	3597	167	3		314	962	949	ATCC35871_00822	ATCC35879P_02247	AlmaEM3_00218	BB01_01224	BB164_01644	CCPM1_00430	CFBP8069_00496	CFBP8073_01020		CFBP8078_00319	CFBP8082_00385	CFBP8083_01296	CFBP8084_00312	CFBP8356_00108	CFBP8416_00066	CFBP8417_00481	CFBP8419_00707		ConnCreek_00245	Dixon_01728	EB921_00575	ESVL_00907	Fb7_02366	Fillmore_02215	GV156_01243	Griffin1_01269		IVIA5235_00746	IVIA65862_00283	IVIA6629_00656	J1a12_02505	LM10_02413	M12_02145	M23_02206	MUL0034_00038						RAAR14_01352		RAAR6Butte_00716		Sycamore_01711	T1AE009442_02193	TOS14_01154	TOS4_01280	TOS5_01168	XF1090uni_00693	XF1093uni_00519	XF1094uni_00820	XF1105uni_01251	XF1110uni_00936	XF32_02212	XF3348_00062	XF68care_00114		XF70care_00224	XF73care_00110	XF74care_00115	XF75care_00223		XYL1981_00148
group_4336		hypothetical protein	52	52	1	521	8650	1	382		260	335	292		ATCC35879P_01139				CCPM1_02314	CFBP8069_01483	CFBP8073_01337	CFBP8074_01509		CFBP8082_01488	CFBP8083_00914	CFBP8084_01340	CFBP8356_01467	CFBP8416_01729	CFBP8417_01506	CFBP8419_01818	CP006696_02237	ConnCreek_00872	Dixon_00758	EB921_00308	ESVL_00313	Fb7_00768	Fillmore_01615	GV156_00606	Griffin1_01132	Hib4_00758	IVIA5235_00219	IVIA65862_00090	IVIA6629_00102	J1a12_00763	LM10_01742	M12_01535	M23_01581	MUL0034_01322	OLS0478_00715	PD7202_00102			Pr8x_00756		RAAR17_01652	RAAR6Butte_00357	Salento1_00703		T1AE009442_01566				XF1090uni_00921	XF1093uni_01304	XF1094uni_01563	XF1105uni_01623	XF1110uni_01164	XF32_00678	XF3348_00241	XF68care_01502	XF6c_00794	XF70care_00738	XF73care_01830	XF74care_01503	XF75care_01564	XF9a5c_02188	XYL1981_00321
group_4410		hypothetical protein	52	52	1	521	593	1	4802		323	1265	1211	ATCC35871_01865	ATCC35879P_00631	AlmaEM3_02061	BB01_01373	BB164_02334	CCPM1_01349	CFBP8069_00217	CFBP8073_00189	CFBP8074_00208	CFBP8078_01391	CFBP8082_00078	CFBP8083_00205	CFBP8084_01336	CFBP8356_00246	CFBP8416_01660	CFBP8417_00998	CFBP8419_00082		ConnCreek_01948	Dixon_02509	EB921_00463	ESVL_00210		Fillmore_00760	GV156_01825	Griffin1_01585		IVIA5235_01370	IVIA65862_01372	IVIA6629_00503		LM10_00695	M12_00636	M23_00641	MUL0034_00447			PD7211_00382		Pr8x_01763	RAAR14_00654		RAAR6Butte_00623		Sycamore_00182	T1AE009442_00627	TOS14_00215	TOS4_00216	TOS5_00216	XF1090uni_00221	XF1093uni_00198	XF1094uni_00656	XF1105uni_00792	XF1110uni_00201		XF3348_00603	XF68care_00408		XF70care_00542	XF73care_00394	XF74care_00410	XF75care_00394		XYL1981_00959
group_4478		hypothetical protein	52	52	1	521	9320	1	4857		128	434	298	ATCC35871_00476	ATCC35879P_01630	AlmaEM3_02094	BB01_00023	BB164_00803	CCPM1_01103	CFBP8069_00924	CFBP8073_01927		CFBP8078_02161	CFBP8082_02064	CFBP8083_01946	CFBP8084_01566	CFBP8356_01942	CFBP8416_02215	CFBP8417_01977	CFBP8419_02195	CP006696_02111	ConnCreek_02193	Dixon_00171	EB921_00224	ESVL_01019		Fillmore_01067	GV156_02074	Griffin1_01951		IVIA5235_00611	IVIA65862_00975	IVIA6629_00879		LM10_01061	M12_00943	M23_00886		OLS0478_00269	PD7202_00301				RAAR14_01181		RAAR6Butte_00937	Salento1_00909	Sycamore_01520	T1AE009442_00871	TOS14_00449	TOS4_00454	TOS5_00449	XF1090uni_02033	XF1093uni_00702	XF1094uni_01299	XF1105uni_01906	XF1110uni_01357		XF3348_00877	XF68care_02153		XF70care_02211	XF73care_00638	XF74care_02072	XF75care_02061		XYL1981_01069
anmK		Anhydro-N-acetylmuramic acid kinase	52	52	1	521	4806	96	4		662	1145	1128	ATCC35871_01412	ATCC35879P_00139	AlmaEM3_00937	BB01_00438					CFBP8074_00570	CFBP8078_01574		CFBP8083_00689	CFBP8084_00909	CFBP8356_00958	CFBP8416_00659		CFBP8419_00908	CP006696_00330	ConnCreek_01443			ESVL_01603	Fb7_00148	Fillmore_00138	GV156_00140	Griffin1_00708	Hib4_00139		IVIA65862_01246	IVIA6629_01532	J1a12_00143	LM10_00138	M12_00139	M23_00139	MUL0034_02281	OLS0478_00890	PD7202_02101	PD7211_01375	PLS229_00179	Pr8x_00148	RAAR14_02331	RAAR17_00611	RAAR6Butte_01199	Salento1_00143	Sycamore_01955	T1AE009442_00140	TOS14_01522	TOS4_01538	TOS5_01541			XF1094uni_00277	XF1105uni_00438	XF1110uni_00609	XF32_00134	XF3348_01192	XF68care_00712	XF6c_00194	XF70care_01252	XF73care_01739	XF74care_00713	XF75care_00699	XF9a5c_00146
lysS		Lysine--tRNA ligase	52	52	1	521	7718	220	2		113	1520	1492	ATCC35871_00591	ATCC35879P_00453	AlmaEM3_01283	BB01_02270	BB164_02927	CCPM1_01526	CFBP8069_00026	CFBP8073_00785	CFBP8074_00788	CFBP8078_00558	CFBP8082_00250	CFBP8083_00381	CFBP8084_00554	CFBP8356_00589	CFBP8416_01112	CFBP8417_00694	CFBP8419_00269	CP006696_00649	ConnCreek_01757	Dixon_00803	EB921_00679	ESVL_02040	Fb7_01951	Fillmore_00522	GV156_01639	Griffin1_00390		IVIA5235_01955	IVIA65862_01953	IVIA6629_01911		LM10_00524	M12_00469	M23_00450	MUL0034_00276	OLS0478_01177	PD7202_01364	PD7211_00567			RAAR14_01704		RAAR6Butte_01950	Salento1_01885	Sycamore_00370	T1AE009442_00454	TOS14_01857	TOS4_01944	TOS5_01861			XF1094uni_01331	XF1105uni_00125	XF1110uni_00023		XF3348_02052			XF70care_01037	XF73care_00754		XF75care_00980		XYL1981_01929
group_5000		hypothetical protein	52	52	1	521	787	47	2		116	200	194	ATCC35871_02027	ATCC35879P_01607	AlmaEM3_01842	BB01_01754	BB164_02611	CCPM1_01125	CFBP8069_00949	CFBP8073_01889		CFBP8078_00390	CFBP8082_01931	CFBP8083_01968	CFBP8084_01590	CFBP8356_01910	CFBP8416_02237	CFBP8417_02013	CFBP8419_01408	CP006696_02135	ConnCreek_02170	Dixon_02248	EB921_01979	ESVL_00295	Fb7_01534	Fillmore_01020	GV156_02050	Griffin1_01985	Hib4_00986	IVIA5235_00999	IVIA65862_01089	IVIA6629_00965		LM10_01016	M12_00898	M23_00863	MUL0034_00731						RAAR14_01203		RAAR6Butte_00989		Sycamore_01057	T1AE009442_00848	TOS14_00014	TOS4_00014	TOS5_00014	XF1090uni_00445	XF1093uni_02269	XF1094uni_00433	XF1105uni_01930	XF1110uni_01336		XF3348_00916	XF68care_02136		XF70care_02180	XF73care_00615	XF74care_02055	XF75care_02040		XYL1981_01108
group_5066		hypothetical protein	52	52	1	521	3462	74	2		233	305	300	ATCC35871_01769	ATCC35879P_02158	AlmaEM3_00311	BB01_00156	BB164_01544	CCPM1_00524	CFBP8069_00406	CFBP8073_01166	CFBP8074_00888	CFBP8078_01361	CFBP8082_00475	CFBP8083_01386	CFBP8084_00402	CFBP8356_01496	CFBP8416_01939	CFBP8417_01618	CFBP8419_00792	CP006696_02658	ConnCreek_00337	Dixon_01633	EB921_01796	ESVL_00410		Fillmore_02120	GV156_01148	Griffin1_01300		IVIA5235_00655	IVIA65862_00193	IVIA6629_00202		LM10_02318	M12_02047	M23_02115	MUL0034_00128			PD7211_00882			RAAR14_00298		RAAR6Butte_00456		Sycamore_01805	T1AE009442_02102	TOS14_01060	TOS4_01376	TOS5_01074	XF1090uni_00783	XF1093uni_00431	XF1094uni_00733	XF1105uni_01337	XF1110uni_01024		XF3348_00196	XF68care_00026		XF70care_00313	XF73care_00024	XF74care_00027	XF75care_00311		XYL1981_00276
group_5380		hypothetical protein	52	52	1	521	4907	14	2		332	347	339	ATCC35871_01332	ATCC35879P_00218	AlmaEM3_00856		BB164_02105	CCPM1_01679	CFBP8069_02074	CFBP8073_00571	CFBP8074_00493	CFBP8078_01271	CFBP8082_00520	CFBP8083_00610	CFBP8084_01100		CFBP8416_00743	CFBP8417_00759		CP006696_00412	ConnCreek_01522	Dixon_00462	EB921_00104	ESVL_01684	Fb7_00224	Fillmore_00276	GV156_00219	Griffin1_00810	Hib4_00214	IVIA5235_02257	IVIA65862_01327	IVIA6629_01613	J1a12_00221		M12_00221	M23_00218	MUL0034_02201	OLS0478_00813	PD7202_02177	PD7211_01452		Pr8x_00223	RAAR14_02209	RAAR17_00537	RAAR6Butte_01280	Salento1_00221	Sycamore_00621	T1AE009442_00219	TOS14_01605	TOS4_01621	TOS5_01623			XF1094uni_00197	XF1105uni_00358		XF32_00208	XF3348_01274		XF6c_00269		XF73care_01637			XF9a5c_00220	XYL1981_02340
group_5741		hypothetical protein	52	52	1	521	1057	354	1		104	104	104	ATCC35871_00386	ATCC35879P_00697	AlmaEM3_00347	BB01_00507	BB164_02437	CCPM1_01280	CFBP8069_00282	CFBP8073_00127	CFBP8074_00145	CFBP8078_01230	CFBP8082_00014	CFBP8083_00141	CFBP8084_01269	CFBP8356_00180	CFBP8416_00927	CFBP8417_00068	CFBP8419_00015	CP006696_00889	ConnCreek_02014	Dixon_02410	EB921_00421	ESVL_01848		Fillmore_00859	GV156_01891	Griffin1_01530	Hib4_01933	IVIA5235_01306	IVIA65862_01800	IVIA6629_01752		LM10_00794	M12_00736	M23_00707	MUL0034_00513						RAAR14_00073		RAAR6Butte_01423		Sycamore_01222	T1AE009442_00691	TOS14_01706	TOS4_01724	TOS5_01726	XF1090uni_00286	XF1093uni_00266	XF1094uni_00592	XF1105uni_00855	XF1110uni_00268		XF3348_01468	XF68care_00473		XF70care_00477	XF73care_00457	XF74care_00475	XF75care_00460		XYL1981_01594
rimK		Ribosomal protein S6--L-glutamate ligase	52	52	1	521	3326	33	13		356	905	805	ATCC35871_00798	ATCC35879P_02273				CCPM1_00405	CFBP8069_00523	CFBP8073_00229	CFBP8074_00473	CFBP8078_00294	CFBP8082_00358	CFBP8083_01268	CFBP8084_00778		CFBP8416_00093	CFBP8417_00506			ConnCreek_00218	Dixon_01752	EB921_00547	ESVL_00882	Fb7_02453	Fillmore_02240	GV156_01270	Griffin1_01698	Hib4_02583	IVIA5235_00773	IVIA65862_01515	IVIA6629_00681	J1a12_02589	LM10_02438	M12_02170	M23_02232		OLS0478_01796		PD7211_00997	PLS229_02814		RAAR14_01377	RAAR17_00304	RAAR6Butte_00741	Salento1_02264	Sycamore_01294	T1AE009442_02220	TOS14_01179	TOS4_01256	TOS5_01193	XF1090uni_00671		XF1094uni_00846	XF1105uni_01223		XF32_02302	XF3348_00628	XF68care_00136		XF70care_00201	XF73care_00136	XF74care_00137	XF75care_00201	XF9a5c_02385	XYL1981_00680
group_6052		hypothetical protein	52	52	1	521	788	47	3		179	275	201	ATCC35871_02026	ATCC35879P_01606	AlmaEM3_01843	BB01_01753	BB164_02610	CCPM1_01126	CFBP8069_00950	CFBP8073_01888		CFBP8078_00391	CFBP8082_01932	CFBP8083_01969	CFBP8084_01591	CFBP8356_01909	CFBP8416_02236	CFBP8417_02014	CFBP8419_01407	CP006696_02136	ConnCreek_02169	Dixon_02249	EB921_01978	ESVL_00294	Fb7_01535	Fillmore_01019	GV156_02049	Griffin1_01986	Hib4_00985	IVIA5235_01000	IVIA65862_01088	IVIA6629_00964		LM10_01015	M12_00897	M23_00862	MUL0034_00730						RAAR14_01202		RAAR6Butte_00988		Sycamore_01058	T1AE009442_00847	TOS14_00015	TOS4_00015	TOS5_00015	XF1090uni_00444	XF1093uni_02268	XF1094uni_00434	XF1105uni_01931	XF1110uni_01335		XF3348_00915	XF68care_02135		XF70care_02179	XF73care_00614	XF74care_02054	XF75care_02041		XYL1981_01107
group_6053		hypothetical protein	52	52	1	521	786	47	1		191	191	191	ATCC35871_02028	ATCC35879P_01608	AlmaEM3_01841	BB01_01755	BB164_02612	CCPM1_01124	CFBP8069_00948	CFBP8073_01890		CFBP8078_00389	CFBP8082_01930	CFBP8083_01967	CFBP8084_01589	CFBP8356_01911	CFBP8416_02238	CFBP8417_02012	CFBP8419_01409	CP006696_02134	ConnCreek_02171	Dixon_02247	EB921_01980	ESVL_00296	Fb7_01533	Fillmore_01021	GV156_02051	Griffin1_01984	Hib4_00987	IVIA5235_00998	IVIA65862_01090	IVIA6629_00966		LM10_01017	M12_00899	M23_00864	MUL0034_00732						RAAR14_01204		RAAR6Butte_00990		Sycamore_01056	T1AE009442_00849	TOS14_00013	TOS4_00013	TOS5_00013	XF1090uni_00446	XF1093uni_02270	XF1094uni_00432	XF1105uni_01929	XF1110uni_01337		XF3348_00917	XF68care_02137		XF70care_02181	XF73care_00616	XF74care_02056	XF75care_02039		XYL1981_01109
group_813		hypothetical protein	52	68	1.31	521	6748				104	1613	1483		ATCC35879P_01817		BB01_02137 BB01_02138 BB01_02139		CCPM1_00887	CFBP8069_02129	CFBP8073_01207	CFBP8074_02143	CFBP8078_02247	CFBP8082_02022	CFBP8083_01759	CFBP8084_02135	CFBP8356_02123	CFBP8416_02332 CFBP8416_02333	CFBP8417_02102 CFBP8417_02101	CFBP8419_02251	CP006696_01554 CP006696_01555	ConnCreek_02408	Dixon_00862 Dixon_00861	EB921_00929	ESVL_01071	Fb7_01173	Fillmore_01267	GV156_02274	Griffin1_02104	Hib4_01325	IVIA5235_01095	IVIA65862_01073	IVIA6629_00947		LM10_01352 LM10_01351	M12_01138	M23_01090		OLS0478_01468	PD7202_00547 PD7202_00548	PD7211_02375			RAAR14_00395 RAAR14_00394		RAAR6Butte_02070 RAAR6Butte_02069	Salento1_01173 Salento1_01174		T1AE009442_01077	TOS14_00490 TOS14_00491	TOS4_00494 TOS4_00495	TOS5_00490 TOS5_00491	XF1090uni_01733	XF1093uni_00881	XF1094uni_01094		XF1110uni_01700	XF32_01135	XF3348_00533 XF3348_00532	XF68care_01738		XF70care_01638	XF73care_00866	XF74care_02130	XF75care_02135		XYL1981_00631 XYL1981_00630
ahpF		Alkyl hydroperoxide reductase subunit F	51	51	1	521	805	37	5		1595	1595	1595	ATCC35871_02013	ATCC35879P_01595	AlmaEM3_01857	BB01_01739	BB164_02596	CCPM1_01137	CFBP8069_00962	CFBP8073_01876	CFBP8074_02177	CFBP8078_00405	CFBP8082_01944	CFBP8083_01981	CFBP8084_01603	CFBP8356_01896	CFBP8416_02222	CFBP8417_02028	CFBP8419_01394	CP006696_02148	ConnCreek_02157	Dixon_02263	EB921_01966	ESVL_00280		Fillmore_01005	GV156_02037	Griffin1_02000		IVIA5235_01012	IVIA65862_01471	IVIA6629_01368		LM10_01001	M12_00883	M23_00850	MUL0034_00718						RAAR14_01188		RAAR6Butte_01071		Sycamore_01072	T1AE009442_00835	TOS14_00029	TOS4_00029	TOS5_00029	XF1090uni_00431	XF1093uni_02256	XF1094uni_00447	XF1105uni_01943	XF1110uni_01323		XF3348_00901	XF68care_02122		XF70care_02166	XF73care_00602	XF74care_02041	XF75care_02054		XYL1981_01093
group_1173		hypothetical protein	51	51	1	521	3516	30	9		203	1283	938	ATCC35871_00879	ATCC35879P_02192	AlmaEM3_00275	BB01_01280	BB164_01585	CCPM1_00487	CFBP8069_00441		CFBP8074_00921	CFBP8078_01324	CFBP8082_00439	CFBP8083_01351	CFBP8084_00367	CFBP8356_00165	CFBP8416_00001		CFBP8419_00762	CP006696_02687	ConnCreek_00300		EB921_01761		Fb7_02310		GV156_01184		Hib4_02443	IVIA5235_00691			J1a12_02448			M23_02151	MUL0034_00093	OLS0478_01881	PD7202_01641	PD7211_00915		Pr8x_02296	RAAR14_01609	RAAR17_00963	RAAR6Butte_01049	Salento1_02177	Sycamore_01769	T1AE009442_02138	TOS14_01096	TOS4_01338	TOS5_01110	XF1090uni_00750	XF1093uni_00463	XF1094uni_00765		XF1110uni_00991	XF32_02154	XF3348_00005	XF68care_00058	XF6c_02241	XF70care_00280	XF73care_00055	XF74care_00059	XF75care_00278	XF9a5c_00746
cbhA		hypothetical protein	51	51	1	521	539	1	3927		230	2093	1860	ATCC35871_01834	ATCC35879P_00602	AlmaEM3_02032	BB01_01402	BB164_02304	CCPM1_01379	CFBP8069_00188	CFBP8073_01992	CFBP8074_00235	CFBP8078_01422	CFBP8082_00107	CFBP8083_00234	CFBP8084_01817	CFBP8356_00274	CFBP8416_01691	CFBP8417_00970	CFBP8419_00110	CP006696_00792	ConnCreek_01919	Dixon_02537			Fb7_01794	Fillmore_00731	GV156_01795	Griffin1_01614	Hib4_02022	IVIA5235_01398				LM10_00665	M12_00607	M23_00612	MUL0034_00418	OLS0478_02127	PD7202_01213	PD7211_00410	PLS229_01433	Pr8x_01792				Salento1_01729	Sycamore_00211	T1AE009442_00598	TOS14_00185	TOS4_00186	TOS5_00186	XF1090uni_00192	XF1093uni_00169	XF1094uni_00684	XF1105uni_00762	XF1110uni_00172			XF68care_00379	XF6c_01751	XF70care_00571		XF74care_00380		XF9a5c_01159
group_3210		hypothetical protein	51	51	1	521	147	343	1		149	185	161	ATCC35871_00118	ATCC35879P_01754	AlmaEM3_02222	BB01_01492	BB164_00660	CCPM1_00944	CFBP8069_00771	CFBP8073_01225	CFBP8074_01112	CFBP8078_01828	CFBP8082_01856	CFBP8083_01821	CFBP8084_01893	CFBP8356_00459	CFBP8416_02089	CFBP8417_01883	CFBP8419_01464	CP006696_01959	ConnCreek_02345	Dixon_01048	EB921_01100	ESVL_00656		Fillmore_01204	GV156_02201	Griffin1_01801		IVIA5235_01778	IVIA65862_00871	IVIA6629_00548		LM10_01196	M12_01075	M23_01011	MUL0034_00918						RAAR14_00449		RAAR6Butte_01886		Sycamore_01657	T1AE009442_00997	TOS14_00392	TOS4_00398	TOS5_00392	XF1090uni_01586	XF1093uni_00828	XF1094uni_01149	XF1105uni_01765	XF1110uni_01498		XF3348_01987	XF68care_00954		XF70care_00797	XF73care_00913	XF74care_00955	XF75care_00926		XYL1981_01856
group_3229		hypothetical protein	51	51	1	521	7700	55	3		1301	3965	3768	ATCC35871_00577	ATCC35879P_00468			BB164_02911	CCPM1_01510	CFBP8069_00041	CFBP8073_00799		CFBP8078_00572	CFBP8082_00235	CFBP8083_00366		CFBP8356_00604	CFBP8416_01096	CFBP8417_00680	CFBP8419_00255	CP006696_00664	ConnCreek_01771	Dixon_00789	EB921_00693	ESVL_02026	Fb7_01936	Fillmore_00536	GV156_01654	Griffin1_00376	Hib4_02159	IVIA5235_01940	IVIA65862_01967	IVIA6629_01925		LM10_00538	M12_00483	M23_00465		OLS0478_01162	PD7202_01349	PD7211_00553	PLS229_00646	Pr8x_01937	RAAR14_01718		RAAR6Butte_01964	Salento1_01870		T1AE009442_00468				XF1090uni_00038	XF1093uni_00035		XF1105uni_00111	XF1110uni_00038	XF32_01835	XF3348_02066	XF68care_01082	XF6c_01898	XF70care_01022	XF73care_00768	XF74care_01023	XF75care_00995		XYL1981_01943
group_4200		hypothetical protein	51	51	1	521	3520	30	12		266	284	278	ATCC35871_00877	ATCC35879P_02194	AlmaEM3_00273	BB01_01278	BB164_01587	CCPM1_00485	CFBP8069_00443	CFBP8073_01074		CFBP8078_00376	CFBP8082_00437	CFBP8083_01349	CFBP8084_00365	CFBP8356_00163	CFBP8416_00003	CFBP8417_00425	CFBP8419_00760	CP006696_02689	ConnCreek_00298	Dixon_01674	EB921_01759	ESVL_00963	Fb7_02312	Fillmore_02161	GV156_01186	Griffin1_01211		IVIA5235_00693	IVIA65862_01456	IVIA6629_01316		LM10_02359	M12_02089	M23_02153	MUL0034_00091						RAAR14_01607		RAAR6Butte_01051		Sycamore_01767	T1AE009442_02140	TOS14_01098	TOS4_01336	TOS5_01112	XF1090uni_00748	XF1093uni_00466	XF1094uni_00767	XF1105uni_01304	XF1110uni_00989		XF3348_00007	XF68care_00060		XF70care_00278	XF73care_00057	XF74care_00061	XF75care_00276		XYL1981_00092
group_4303		hypothetical protein	51	51	1	521	5670	257	2		146	236	159	ATCC35871_01909	ATCC35879P_02063	AlmaEM3_00530	BB01_00317	BB164_01414	CCPM1_00634	CFBP8069_01760	CFBP8073_01367	CFBP8074_01189	CFBP8078_01492	CFBP8082_01594	CFBP8083_02180	CFBP8084_01453	CFBP8356_01553	CFBP8416_01849	CFBP8417_01683	CFBP8419_01218	CP006696_01121	ConnCreek_00420	Dixon_00392	EB921_00983	ESVL_00490		Fillmore_02037	GV156_01061	Griffin1_01428		IVIA5235_00324	IVIA65862_00372	IVIA6629_00265		LM10_02230	M12_01959	M23_02031	MUL0034_02032						RAAR14_00136		RAAR6Butte_00146		Sycamore_02198	T1AE009442_02017	TOS14_00257	TOS4_00259	TOS5_00258	XF1090uni_02197	XF1093uni_01692	XF1094uni_02192	XF1105uni_02105	XF1110uni_02055		XF3348_00321	XF68care_01847		XF70care_01878	XF73care_01937	XF74care_01780	XF75care_01697		XYL1981_00402
group_4555	fabG_1	3-oxoacyl-[acyl-carrier-protein] reductase FabG	51	51	1	521	4817	141	5		581	812	741	ATCC35871_01403	ATCC35879P_00150	AlmaEM3_00925	BB01_01717	BB164_02174				CFBP8074_00559	CFBP8078_01994		CFBP8083_00678			CFBP8416_00671	CFBP8417_02033	CFBP8419_00897	CP006696_00341	ConnCreek_01454	Dixon_01534		ESVL_01615	Fb7_00159	Fillmore_00150	GV156_00151	Griffin1_00879	Hib4_00150		IVIA65862_01258	IVIA6629_01544		LM10_00150	M12_00151	M23_00150	MUL0034_02270	OLS0478_00879	PD7202_02112	PD7211_01386		Pr8x_00159	RAAR14_02139	RAAR17_00600	RAAR6Butte_01211	Salento1_00154	Sycamore_00690	T1AE009442_00151	TOS14_01534	TOS4_01550	TOS5_01553			XF1094uni_00266	XF1105uni_00427	XF1110uni_00598	XF32_00145	XF3348_01204	XF68care_00701	XF6c_00205	XF70care_01248		XF74care_00702	XF75care_00688	XF9a5c_00157	XYL1981_02271
group_4914		hypothetical protein	51	51	1	521	4922	14	17		149	149	149	ATCC35871_01324	ATCC35879P_00222	AlmaEM3_00848	BB01_01640	BB164_02098	CCPM1_01675	CFBP8069_01184		CFBP8074_00488	CFBP8078_01263	CFBP8082_00516	CFBP8083_00606	CFBP8084_01093	CFBP8356_00805	CFBP8416_00751	CFBP8417_00767			ConnCreek_01526	Dixon_00454	EB921_00099	ESVL_01692		Fillmore_00284	GV156_00223	Griffin1_00804		IVIA5235_02253	IVIA65862_01335	IVIA6629_01621		LM10_00280	M12_00227	M23_00222	MUL0034_02194	OLS0478_00810	PD7202_02180	PD7211_01455			RAAR14_02216		RAAR6Butte_01289	Salento1_00224	Sycamore_00613	T1AE009442_00223	TOS14_01613	TOS4_01629	TOS5_01631	XF1090uni_01191	XF1093uni_01115	XF1094uni_00193	XF1105uni_00352	XF1110uni_00527		XF3348_01282	XF68care_00629		XF70care_01175		XF74care_00630	XF75care_00616		XYL1981_02348
glnK		Nitrogen regulatory protein P-II 2	51	51	1	521	6310	1	3029		209	344	336	ATCC35871_00149	ATCC35879P_01904	AlmaEM3_01077	BB01_00831	BB164_00585			CFBP8073_01514	CFBP8074_02132	CFBP8078_02173	CFBP8082_01641		CFBP8084_02180	CFBP8356_01964	CFBP8416_01137	CFBP8417_01709	CFBP8419_01587	CP006696_01536		Dixon_01362		ESVL_01129		Fillmore_01280		Griffin1_02238	Hib4_01334	IVIA5235_00422	IVIA65862_01446	IVIA6629_01060	J1a12_01920	LM10_01365		M23_01199	MUL0034_01019	OLS0478_01911	PD7202_00606	PD7211_02385	PLS229_01459	Pr8x_01193	RAAR14_00389	RAAR17_01343	RAAR6Butte_02083	Salento1_01234	Sycamore_01934	T1AE009442_01188	TOS14_01988	TOS4_01984	TOS5_01989		XF1093uni_00894	XF1094uni_01080	XF1105uni_00616	XF1110uni_01713	XF32_01217	XF3348_00546		XF6c_01211		XF73care_01988			XF9a5c_01719	XYL1981_00644
group_5144		hypothetical protein	51	51	1	521	3090	39	4		647	2624	2567	ATCC35871_01033	ATCC35879P_02442	AlmaEM3_00030	BB01_02052		CCPM1_00238	CFBP8069_00688	CFBP8073_00343		CFBP8078_00706	CFBP8082_00956	CFBP8083_01102	CFBP8084_00658	CFBP8356_00759	CFBP8416_00251	CFBP8417_00885	CFBP8419_00520	CP006696_00115	ConnCreek_00050		EB921_02186	ESVL_00719	Fb7_02620	Fillmore_02401	GV156_01438			IVIA5235_00940	IVIA65862_00539	IVIA6629_00845	J1a12_02750	LM10_02599	M12_02331	M23_02399	MUL0034_02481						RAAR14_01539	RAAR17_00464	RAAR6Butte_00904	Salento1_02431	Sycamore_01455	T1AE009442_02388	TOS14_01342	TOS4_01092	TOS5_01356	XF1090uni_00512		XF1094uni_01911	XF1105uni_01055		XF32_02462	XF3348_00789	XF68care_00296		XF70care_00041	XF73care_00302	XF74care_00298	XF75care_00040	XF9a5c_02543	XYL1981_00840
group_5266		hypothetical protein	51	51	1	521	7720	273	1		239	383	343	ATCC35871_00593	ATCC35879P_00451	AlmaEM3_01281	BB01_02272	BB164_02929	CCPM1_01528	CFBP8069_00024	CFBP8073_00783	CFBP8074_00790	CFBP8078_00556	CFBP8082_00252	CFBP8083_00383	CFBP8084_00556	CFBP8356_00587	CFBP8416_01115	CFBP8417_00696	CFBP8419_00271	CP006696_00647	ConnCreek_01755	Dixon_00805	EB921_00677	ESVL_02042		Fillmore_00520	GV156_01637	Griffin1_00392		IVIA5235_01957	IVIA65862_01951	IVIA6629_01909		LM10_00522	M12_00467	M23_00448	MUL0034_00274	OLS0478_01179	PD7202_01366	PD7211_00569			RAAR14_01702		RAAR6Butte_01948	Salento1_01887	Sycamore_00372	T1AE009442_00452	TOS14_01855	TOS4_01946	TOS5_01859			XF1094uni_01329	XF1105uni_00127	XF1110uni_00021		XF3348_02050			XF70care_01039	XF73care_00752		XF75care_00978		XYL1981_01927
yqgF		Putative pre-16S rRNA nuclease	51	51	1	521	8376	246	2		308	467	463	ATCC35871_00678	ATCC35879P_01223	AlmaEM3_01431	BB01_00773			CFBP8069_01336	CFBP8073_00620	CFBP8074_01277	CFBP8078_01124	CFBP8082_01347	CFBP8083_00997	CFBP8084_00829		CFBP8416_01326	CFBP8417_01374		CP006696_01212	ConnCreek_00957	Dixon_01940	EB921_01723	ESVL_00091		Fillmore_01551	GV156_00520		Hib4_01859	IVIA5235_00073	IVIA65862_02251	IVIA6629_00041	J1a12_01570	LM10_01679	M12_01470	M23_01495	MUL0034_01236	OLS0478_01278	PD7202_00175	PD7211_01980	PLS229_01759	Pr8x_00833	RAAR14_02469	RAAR17_01802	RAAR6Butte_02340	Salento1_00778	Sycamore_00032	T1AE009442_01479	TOS14_02319	TOS4_02317	TOS5_02319			XF1094uni_02084	XF1105uni_01708		XF32_00755	XF3348_02414		XF6c_00868		XF73care_01170			XF9a5c_02111	XYL1981_00037
group_5336		hypothetical protein	51	51	1	521	3096	121	1		281	281	281	ATCC35871_01039	ATCC35879P_02437	AlmaEM3_00036	BB01_02058	BB164_00070	CCPM1_00244	CFBP8069_00682	CFBP8073_00349	CFBP8074_00321	CFBP8078_00712	CFBP8082_00951	CFBP8083_01108	CFBP8084_00652	CFBP8356_00753	CFBP8416_00245	CFBP8417_00891	CFBP8419_00526	CP006696_00110	ConnCreek_00056	Dixon_01905	EB921_02192	ESVL_00725		Fillmore_02395	GV156_01432	Griffin1_00465		IVIA5235_00934	IVIA65862_00533	IVIA6629_00839		LM10_02593	M12_02325	M23_02393	MUL0034_02487						RAAR14_01533		RAAR6Butte_00898		Sycamore_01449	T1AE009442_02382	TOS14_01336	TOS4_01098	TOS5_01350	XF1090uni_00517	XF1093uni_00697	XF1094uni_01905	XF1105uni_01061	XF1110uni_00759		XF3348_00783	XF68care_00291		XF70care_00046	XF73care_00296	XF74care_00293	XF75care_00045		XYL1981_00834
degU		Transcriptional regulatory protein DegU	51	51	1	521	7095	1	2861		410	767	656	ATCC35871_01558	ATCC35879P_00301	AlmaEM3_00770	BB01_01588	BB164_02016	CCPM1_00050	CFBP8069_01263	CFBP8073_00464		CFBP8078_00812	CFBP8082_01058	CFBP8083_00529	CFBP8084_01196	CFBP8356_01086	CFBP8416_01516	CFBP8417_01122	CFBP8419_00411	CP006696_00497	ConnCreek_01604	Dixon_01291	EB921_01905	ESVL_02135		Fillmore_00364	GV156_00301	Griffin1_00641		IVIA5235_02170	IVIA65862_00066	IVIA6629_02104		LM10_00360	M12_00305	M23_00299	MUL0034_02116				PLS229_00369		RAAR14_02078		RAAR6Butte_02257		Sycamore_00531	T1AE009442_00301	TOS14_02167	TOS4_02162	TOS5_02167	XF1090uni_01113	XF1093uni_01035	XF1094uni_00113	XF1105uni_00273	XF1110uni_00449		XF3348_02347	XF68care_01155		XF70care_01123	XF73care_01303	XF74care_01155	XF75care_01154		XYL1981_02228
group_5689		hypothetical protein	51	51	1	521	9605	1	5007		287	359	327	ATCC35871_00102	ATCC35879P_01735	AlmaEM3_02239	BB01_01476	BB164_00677	CCPM1_00963	CFBP8069_00790	CFBP8073_01209	CFBP8074_01092	CFBP8078_01812	CFBP8082_01837	CFBP8083_01840	CFBP8084_01503	CFBP8356_00479	CFBP8416_02072	CFBP8417_01866	CFBP8419_01484	CP006696_01976	ConnCreek_02326	Dixon_01064	EB921_01081	ESVL_00673		Fillmore_01187	GV156_02182	Griffin1_01818		IVIA5235_01759	IVIA65862_00854	IVIA6629_00532		LM10_01179	M12_01058	M23_00992	MUL0034_00898						RAAR14_00466		RAAR6Butte_01869		Sycamore_01640	T1AE009442_00978	TOS14_00409	TOS4_00414	TOS5_00409	XF1090uni_01568	XF1093uni_00811	XF1094uni_01167	XF1105uni_01783	XF1110uni_01481		XF3348_01972	XF68care_00936		XF70care_00815	XF73care_00929	XF74care_00937	XF75care_00908		XYL1981_01841
yadG		putative ABC transporter ATP-binding protein YadG	51	51	1	521	7554	5	45		896	965	931	ATCC35871_00487	ATCC35879P_00564	AlmaEM3_01388	BB01_02165	BB164_02810	CCPM1_01415	CFBP8069_00135	CFBP8073_01693	CFBP8074_00683	CFBP8078_00661	CFBP8082_00141	CFBP8083_00272	CFBP8084_00444	CFBP8356_00696	CFBP8416_00999	CFBP8417_00591		CP006696_00755	ConnCreek_01865	Dixon_00350	EB921_00786	ESVL_01936		Fillmore_00625	GV156_01747	Griffin1_00283		IVIA5235_01846	IVIA65862_02056	IVIA6629_02015		LM10_00628	M12_00573	M23_00559	MUL0034_00385	OLS0478_01073					RAAR14_01809	RAAR17_00730	RAAR6Butte_02053		Sycamore_00266	T1AE009442_00562	TOS14_01962	TOS4_01839	TOS5_01966			XF1094uni_01439	XF1105uni_00017		XF32_01746	XF3348_02156	XF68care_00988	XF6c_01808	XF70care_00928	XF73care_00862	XF74care_01117	XF75care_01089		XYL1981_02033
group_6519		hypothetical protein	51	51	1	521	3627	1	2781		185	242	215	ATCC35871_00800	ATCC35879P_02270	AlmaEM3_00195	BB01_01200	BB164_01666	CCPM1_00408	CFBP8069_00519	CFBP8073_00225		CFBP8078_00296	CFBP8082_00362	CFBP8083_01273	CFBP8084_00782	CFBP8356_00088	CFBP8416_00091	CFBP8417_00504	CFBP8419_00686	CP006696_02762	ConnCreek_00223	Dixon_01750	EB921_00552	ESVL_00884		Fillmore_02238	GV156_01266	Griffin1_01696		IVIA5235_00769	IVIA65862_01513	IVIA6629_00679		LM10_02436	M12_02168	M23_02229	MUL0034_00016	OLS0478_01799					RAAR14_01375		RAAR6Butte_00739		Sycamore_01689	T1AE009442_02216	TOS14_01177	TOS4_01258	TOS5_01191	XF1090uni_00673	XF1093uni_00539	XF1094uni_00843	XF1105uni_01228	XF1110uni_00916		XF3348_00085	XF68care_00134		XF70care_00203	XF73care_00132	XF74care_00135	XF75care_00203		XYL1981_00171
group_699		hypothetical protein	51	51	1	521	810	37	22		1754	11531	3632	ATCC35871_02011	ATCC35879P_01593	AlmaEM3_01859	BB01_01737	BB164_02594	CCPM1_01139	CFBP8069_00964	CFBP8073_01874	CFBP8074_02179	CFBP8078_00407	CFBP8082_01946	CFBP8083_01983	CFBP8084_01605	CFBP8356_01894	CFBP8416_02220	CFBP8417_02030	CFBP8419_01392	CP006696_02150	ConnCreek_02155	Dixon_02265	EB921_01964	ESVL_00278		Fillmore_01003	GV156_02035	Griffin1_02002		IVIA5235_01014	IVIA65862_01469	IVIA6629_01366		LM10_00999	M12_00881	M23_00848	MUL0034_00716						RAAR14_01186		RAAR6Butte_01069		Sycamore_01074	T1AE009442_00833	TOS14_00031	TOS4_00031	TOS5_00031	XF1090uni_00429	XF1093uni_02254	XF1094uni_00449	XF1105uni_01945	XF1110uni_01321		XF3348_00899	XF68care_02120		XF70care_02164	XF73care_00600	XF74care_02039	XF75care_02056		XYL1981_01091
group_7445		hypothetical protein	51	51	1	521	8621	1	3781	Hypothetical protein with no hits to refseq/uniprot/clusters/cdd/tigrfams/pfam overlapping another protein with hits	335	335	335		ATCC35879P_01150	AlmaEM3_02290	BB01_00259	BB164_01796	CCPM1_02325	CFBP8069_01472	CFBP8073_02314		CFBP8078_02511	CFBP8082_02077	CFBP8083_00925		CFBP8356_02246	CFBP8416_02271	CFBP8417_02351	CFBP8419_01829	CP006696_02216	ConnCreek_00883	Dixon_01500	EB921_01015	ESVL_01481		Fillmore_00491	GV156_00595	Griffin1_02340		IVIA5235_01144	IVIA65862_01922	IVIA6629_01869		LM10_00493	M12_00438	M23_01570	MUL0034_01311				PLS229_01290		RAAR14_01994	RAAR17_02558	RAAR6Butte_01577		Sycamore_00399	T1AE009442_01555	TOS14_01408	TOS4_01648	TOS5_01650	XF1090uni_00909	XF1093uni_01291	XF1094uni_01551	XF1105uni_01634	XF1110uni_01152		XF3348_02160	XF68care_02411		XF70care_00750	XF73care_01244	XF74care_02304	XF75care_02477	XF9a5c_01531	XYL1981_02048
group_768		hypothetical protein	51	53	1.04	521	5005	6	44		188	2054	1192	ATCC35871_01521	ATCC35879P_00265	AlmaEM3_00807	BB01_01551	BB164_02052	CCPM1_02539	CFBP8069_01228	CFBP8073_00428		CFBP8078_00849	CFBP8082_01093	CFBP8083_00564	CFBP8084_01232	CFBP8356_01122	CFBP8416_01477	CFBP8417_01085	CFBP8419_00448 CFBP8419_00447		ConnCreek_01569	Dixon_01328	EB921_01940	ESVL_02098	Fb7_00271	Fillmore_00327	GV156_00265 GV156_00266	Griffin1_00682		IVIA5235_02205	IVIA65862_00029	IVIA6629_02067		LM10_00323	M12_00268	M23_00264	MUL0034_02152	OLS0478_00356	PD7202_02223				RAAR14_02041		RAAR6Butte_02220	Salento1_00269	Sycamore_00568	T1AE009442_00266	TOS14_02130	TOS4_02125	TOS5_02130		XF1093uni_01072	XF1094uni_00149		XF1110uni_00486	XF32_00253	XF3348_02310	XF68care_01191		XF70care_01087		XF74care_01191	XF75care_01118		XYL1981_02191
apxIB_1		Toxin RTX-I translocation ATP-binding protein	50	50	1	521	7561	5	43		2123	2123	2123		ATCC35879P_00562	AlmaEM3_01386	BB01_02167	BB164_02820	CCPM1_01417	CFBP8069_00133		CFBP8074_00686	CFBP8078_00659	CFBP8082_00143	CFBP8083_00274	CFBP8084_00446		CFBP8416_01001	CFBP8417_00593	CFBP8419_00165	CP006696_00753	ConnCreek_01863			ESVL_01938	Fb7_01848	Fillmore_00623	GV156_01745	Griffin1_00285	Hib4_02073		IVIA65862_02054	IVIA6629_02013	J1a12_01222	LM10_00626	M12_00571	M23_00557	MUL0034_00383	OLS0478_01076	PD7202_01264	PD7211_00467		Pr8x_01850	RAAR14_01807		RAAR6Butte_02051	Salento1_01782	Sycamore_00268	T1AE009442_00560	TOS14_01960	TOS4_01841	TOS5_01964	XF1090uni_00129	XF1093uni_00126	XF1094uni_01437	XF1105uni_00019	XF1110uni_00129		XF3348_02154		XF6c_01810					XF9a5c_01118	XYL1981_02031
tufA_1		Elongation factor Tu	50	50	1	521	3205	310	1		1190	1190	1190	ATCC35871_00709	ATCC35879P_02360	AlmaEM3_00106		BB164_01755	CCPM1_00319	CFBP8069_00609		CFBP8074_00388			CFBP8083_01180					CFBP8419_00596	CP006696_00037	ConnCreek_00130	Dixon_01836		ESVL_00794	Fb7_02546	Fillmore_02325	GV156_01359		Hib4_02670	IVIA5235_00860	IVIA65862_01602	IVIA6629_00768	J1a12_02677	LM10_02524	M12_02256	M23_02319	MUL0034_02558	OLS0478_01709	PD7202_01810	PD7211_01084		Pr8x_02468	RAAR14_01462	RAAR17_00391	RAAR6Butte_00827	Salento1_02355		T1AE009442_02308	TOS14_01263	TOS4_01171	TOS5_01277	XF1090uni_00585	XF1093uni_00629	XF1094uni_00932	XF1105uni_01133	XF1110uni_00828		XF3348_00712	XF68care_00222		XF70care_00115	XF73care_00226	XF74care_00224	XF75care_00115	XF9a5c_02471	XYL1981_00764
group_1698		hypothetical protein	50	50	1	521	5988	1	2662		101	1244	800	ATCC35871_00255	ATCC35879P_01358	AlmaEM3_01181	BB01_00934	BB164_00432	CCPM1_02614		CFBP8073_01732	CFBP8074_01768						CFBP8416_01253	CFBP8417_01057		CP006696_01382	ConnCreek_01082	Dixon_01469		ESVL_02296	Fb7_00910	Fillmore_01387	GV156_00396	Griffin1_01348	Hib4_01596		IVIA65862_02187	IVIA6629_02280	J1a12_01737	LM10_01518	M12_01315	M23_01364	MUL0034_01112	OLS0478_02088	PD7202_00782	PD7211_00077		Pr8x_01376	RAAR14_00579	RAAR17_01984	RAAR6Butte_02190	Salento1_01414	Sycamore_01829	T1AE009442_01354	TOS14_02096	TOS4_02091	TOS5_02096		XF1093uni_00997	XF1094uni_02279	XF1105uni_00721	XF1110uni_01818	XF32_01398		XF68care_02058	XF6c_01392	XF70care_02011		XF74care_01920	XF75care_01935	XF9a5c_01464
cya		hypothetical protein	50	50	1	521	9065	1	3291		188	6419	2988		ATCC35879P_00973	AlmaEM3_01652	BB01_01865		CCPM1_02107			CFBP8074_01425	CFBP8078_00090	CFBP8082_01483	CFBP8083_01659	CFBP8084_00223		CFBP8416_01360	CFBP8417_00411			ConnCreek_00706	Dixon_02011		ESVL_01109	Fb7_00609	Fillmore_01776	GV156_00773	Griffin1_00594	Hib4_00592	IVIA5235_00128	IVIA65862_01443	IVIA6629_01056		LM10_01902	M12_01695	M23_01747	MUL0034_01478	OLS0478_00614	PD7202_02481	PD7211_01757	PLS229_00982	Pr8x_00599			RAAR6Butte_00086	Salento1_00539	Sycamore_00933	T1AE009442_01734	TOS14_00767	TOS4_00772	TOS5_00770	XF1090uni_01366	XF1093uni_01545		XF1105uni_01461	XF1110uni_01320	XF32_00523	XF3348_01660			XF70care_00572	XF73care_01742	XF74care_01672	XF75care_01559	XF9a5c_00598	XYL1981_01213
group_3764		hypothetical protein	50	50	1	521	9257	1	4898		311	428	396	ATCC35871_02279	ATCC35879P_00876	AlmaEM3_02084	BB01_01867	BB164_02356	CCPM1_02007	CFBP8069_01079		CFBP8074_01952	CFBP8078_02560	CFBP8082_01306	CFBP8083_01561	CFBP8084_00128	CFBP8356_00962	CFBP8416_01635			CP006696_02493	ConnCreek_00605	Dixon_02485	EB921_01489	ESVL_00234		Fillmore_00783	GV156_00873	Griffin1_02216		IVIA5235_02014	IVIA65862_01396	IVIA6629_00529		LM10_00720	M12_00659	M23_01847	MUL0034_01573	OLS0478_00282	PD7202_00288	PD7211_02097			RAAR14_00679			Salento1_00896	Sycamore_01022	T1AE009442_01832	TOS14_00982	TOS4_01002	TOS5_01002	XF1090uni_01268	XF1093uni_01823	XF1094uni_02053	XF1105uni_01361	XF1110uni_01964		XF3348_01371	XF68care_01221		XF70care_01521	XF73care_01361	XF74care_01223	XF75care_01297
group_4158		hypothetical protein	50	50	1	521	955	92	8		206	365	239	ATCC35871_00333	ATCC35879P_01496	AlmaEM3_01956	BB01_01053	BB164_02490	CCPM1_01229	CFBP8069_00333	CFBP8073_00077		CFBP8078_00501	CFBP8082_00693	CFBP8083_00091	CFBP8084_01041	CFBP8356_00392	CFBP8416_00872	CFBP8417_00120	CFBP8419_01302	CP006696_00984	ConnCreek_02065	Dixon_02357	EB921_01342	ESVL_01796		Fillmore_00911	GV156_01941	Griffin1_00242		IVIA5235_01255	IVIA65862_01852	IVIA6629_01804		LM10_00849	M12_00788	M23_00758	MUL0034_00622						RAAR14_01908		RAAR6Butte_01475		Sycamore_01168	T1AE009442_00742	TOS14_01759	TOS4_01776	TOS5_01778	XF1090uni_00337	XF1093uni_00316	XF1094uni_00542	XF1105uni_00909	XF1110uni_00318		XF3348_01520	XF68care_00522		XF70care_00428	XF73care_00507	XF74care_00524	XF75care_00509		XYL1981_01646
group_4260		hypothetical protein	50	50	1	521	7094	1	2858		182	296	256	ATCC35871_01557	ATCC35879P_00300	AlmaEM3_00771	BB01_01587	BB164_02017	CCPM1_00049	CFBP8069_01262	CFBP8073_00463		CFBP8078_00813	CFBP8082_01059	CFBP8083_00530	CFBP8084_01197	CFBP8356_01087	CFBP8416_01515	CFBP8417_01121	CFBP8419_00412	CP006696_00496	ConnCreek_01603	Dixon_01292	EB921_01906	ESVL_02134		Fillmore_00363	GV156_00300	Griffin1_00642		IVIA5235_02171	IVIA65862_00065	IVIA6629_02103		LM10_00359	M12_00304	M23_00298	MUL0034_02117						RAAR14_02077		RAAR6Butte_02256		Sycamore_00532	T1AE009442_00300	TOS14_02166	TOS4_02161	TOS5_02166	XF1090uni_01114	XF1093uni_01036	XF1094uni_00114	XF1105uni_00274	XF1110uni_00450		XF3348_02346	XF68care_01156		XF70care_01122	XF73care_01302	XF74care_01156	XF75care_01153		XYL1981_02227
group_4432		hypothetical protein	50	50	1	521	6274	104	5		764	959	953	ATCC35871_00178	ATCC35879P_01933	AlmaEM3_01106	BB01_00860	BB164_00556	CCPM1_00760	CFBP8069_01659	CFBP8073_01543	CFBP8074_01979		CFBP8082_01671	CFBP8083_02070	CFBP8084_01744	CFBP8356_01684	CFBP8416_01170	CFBP8417_01738		CP006696_01507	ConnCreek_01220	Dixon_01391	EB921_01156	ESVL_02219		Fillmore_01309	GV156_02413	Griffin1_01749		IVIA5235_00451	IVIA65862_02108	IVIA6629_02198		LM10_01439	M12_01237	M23_01228	MUL0034_01855				PLS229_01422		RAAR14_00359		RAAR6Butte_02112		Sycamore_01905	T1AE009442_01217	TOS14_02017	TOS4_02013	TOS5_02018	XF1090uni_01690	XF1093uni_00923	XF1094uni_01051	XF1105uni_00645	XF1110uni_01742		XF3348_02199	XF68care_01694		XF70care_01680	XF73care_02017	XF74care_01829	XF75care_01761		XYL1981_02075
group_4502		hypothetical protein	50	50	1	521	3296	114	2		383	698	609	ATCC35871_00781	ATCC35879P_02290	AlmaEM3_00176	BB01_01181	BB164_01684	CCPM1_00389	CFBP8069_00539	CFBP8073_00245		CFBP8078_00277	CFBP8082_00342	CFBP8083_01251	CFBP8084_00761	CFBP8356_00071	CFBP8416_00111	CFBP8417_00521	CFBP8419_00668	CP006696_02779	ConnCreek_00201	Dixon_01767	EB921_00530	ESVL_00863		Fillmore_02255	GV156_01287	Griffin1_01715		IVIA5235_00789	IVIA65862_01534	IVIA6629_00699		LM10_02455	M12_02187	M23_02249	MUL0034_02627						RAAR14_01394		RAAR6Butte_00758		Sycamore_01311	T1AE009442_02237	TOS14_01196	TOS4_01238	TOS5_01210	XF1090uni_00654	XF1093uni_00558	XF1094uni_00863	XF1105uni_01207	XF1110uni_00898		XF3348_00643	XF68care_00152		XF70care_00184	XF73care_00152	XF74care_00154	XF75care_00185		XYL1981_00695
group_4508		hypothetical protein	50	50	1	521	5114	134	2		134	134	134	ATCC35871_00890	ATCC35879P_00738	AlmaEM3_01663	BB01_00212	BB164_01376	CCPM1_01848	CFBP8069_02006	CFBP8073_01570		CFBP8078_01633	CFBP8082_01974	CFBP8083_01427	CFBP8084_02051	CFBP8356_01740	CFBP8416_00528	CFBP8417_01776	CFBP8419_01183	CP006696_01777	ConnCreek_00472	Dixon_00270	EB921_00904	ESVL_01185		Fillmore_01999	GV156_01008	Griffin1_01115		IVIA5235_01618	IVIA65862_00841	IVIA6629_01300		LM10_02191	M12_01921	M23_01979	MUL0034_01757						RAAR14_00691		RAAR6Butte_00530		Sycamore_00702	T1AE009442_01966	TOS14_00536	TOS4_00540	TOS5_00536	XF1090uni_02156	XF1093uni_01658	XF1094uni_01730	XF1105uni_02068	XF1110uni_02020		XF3348_00459	XF68care_02209		XF70care_01762	XF73care_01024	XF74care_02102	XF75care_02121		XYL1981_00538
ychF		Ribosome-binding ATPase YchF	50	50	1	521	3184	8	1		545	1091	1062		ATCC35879P_02379	AlmaEM3_00087		BB164_00129	CCPM1_00300	CFBP8069_00628		CFBP8074_00369			CFBP8083_01161	CFBP8084_00600				CFBP8419_00577	CP006696_00056	ConnCreek_00111			ESVL_00775	Fb7_02565	Fillmore_02345	GV156_01378		Hib4_02689	IVIA5235_00879	IVIA65862_01621	IVIA6629_00788	J1a12_02696	LM10_02543	M12_02275	M23_02338	MUL0034_02539	OLS0478_01690		PD7211_01103			RAAR14_01481	RAAR17_00410	RAAR6Butte_00847	Salento1_02374	Sycamore_01396	T1AE009442_02327	TOS14_01283	TOS4_01151	TOS5_01297	XF1090uni_00566	XF1093uni_00648	XF1094uni_00951	XF1105uni_01114	XF1110uni_00809	XF32_02407	XF3348_00732	XF68care_00241	XF6c_02433	XF70care_00096	XF73care_00245	XF74care_00243	XF75care_00096	XF9a5c_02490	XYL1981_00783
rpoN		RNA polymerase sigma-54 factor	50	50	1	521	981	256	2		1055	1343	1335	ATCC35871_00353	ATCC35879P_01476	AlmaEM3_01976	BB01_01074	BB164_02470	CCPM1_01249	CFBP8069_00313	CFBP8073_00097		CFBP8078_00521	CFBP8082_00673	CFBP8083_00111	CFBP8084_01061	CFBP8356_00412	CFBP8416_00894	CFBP8417_00100	CFBP8419_01282	CP006696_00964	ConnCreek_02045	Dixon_02377	EB921_01362	ESVL_01816		Fillmore_00891	GV156_01921	Griffin1_00264		IVIA5235_01275	IVIA65862_01832	IVIA6629_01784		LM10_00829	M12_00768	M23_00738	MUL0034_00602						RAAR14_01888		RAAR6Butte_01455		Sycamore_01188	T1AE009442_00722	TOS14_01739	TOS4_01756	TOS5_01758	XF1090uni_00315	XF1093uni_00296	XF1094uni_00562	XF1105uni_00889	XF1110uni_00298		XF3348_01500	XF68care_00502		XF70care_00448	XF73care_00487	XF74care_00504	XF75care_00489		XYL1981_01626
group_4854		hypothetical protein	50	50	1	521	3311	21	13		209	227	226	ATCC35871_00789	ATCC35879P_02282	AlmaEM3_00184	BB01_01189	BB164_01677	CCPM1_00396	CFBP8069_00532	CFBP8073_00238		CFBP8078_00285	CFBP8082_00349	CFBP8083_01259	CFBP8084_00769	CFBP8356_00078	CFBP8416_00102	CFBP8417_00514	CFBP8419_00676	CP006696_02772	ConnCreek_00209	Dixon_01760	EB921_00538	ESVL_00873		Fillmore_02248	GV156_01280	Griffin1_01707		IVIA5235_00782	IVIA65862_01524	IVIA6629_00690		LM10_02447	M12_02179	M23_02241	MUL0034_00006						RAAR14_01386		RAAR6Butte_00750		Sycamore_01303	T1AE009442_02229	TOS14_01188	TOS4_01247	TOS5_01202	XF1090uni_00662	XF1093uni_00550	XF1094uni_00855	XF1105uni_01214	XF1110uni_00906		XF3348_00636	XF68care_00145		XF70care_00192	XF73care_00145	XF74care_00147	XF75care_00192		XYL1981_00688
group_4870		hypothetical protein	50	50	1	521	1647	7	32		98	140	100	ATCC35871_00959	ATCC35879P_00807	AlmaEM3_01729	BB01_00702	BB164_01296	CCPM1_01918	CFBP8069_01010	CFBP8073_00710		CFBP8078_01029	CFBP8082_00837	CFBP8083_01492	CFBP8084_00057	CFBP8356_01273	CFBP8416_00448	CFBP8417_00252	CFBP8419_01117	CP006696_01652	ConnCreek_00537	Dixon_02169	EB921_00841	ESVL_01253		Fillmore_01932	GV156_00939	Griffin1_00137		IVIA5235_01554	IVIA65862_00773	IVIA6629_01233		LM10_02064	M12_01853	M23_01914	MUL0034_01692						RAAR14_00759		RAAR6Butte_01763		Sycamore_00769	T1AE009442_01900	TOS14_00605	TOS4_00609	TOS5_00605	XF1090uni_01812	XF1093uni_01421	XF1094uni_01798	XF1105uni_02000	XF1110uni_01626		XF3348_01815	XF68care_01366		XF70care_01377	XF73care_01089	XF74care_01368	XF75care_01345		XYL1981_01370
rplK		50S ribosomal protein L11	50	50	1	521	3190	8	18		428	509	507		ATCC35879P_02370	AlmaEM3_00096		BB164_00138	CCPM1_00309	CFBP8069_00619		CFBP8074_00378			CFBP8083_01170	CFBP8084_00591				CFBP8419_00586	CP006696_00047	ConnCreek_00120			ESVL_00784	Fb7_02556	Fillmore_02336	GV156_01369		Hib4_02680	IVIA5235_00870	IVIA65862_01612	IVIA6629_00779	J1a12_02687	LM10_02534	M12_02266	M23_02329	MUL0034_02548	OLS0478_01699		PD7211_01094			RAAR14_01472	RAAR17_00401	RAAR6Butte_00838	Salento1_02365	Sycamore_01388	T1AE009442_02318	TOS14_01274	TOS4_01160	TOS5_01288	XF1090uni_00575	XF1093uni_00639	XF1094uni_00942	XF1105uni_01123	XF1110uni_00818	XF32_02399	XF3348_00723	XF68care_00232	XF6c_02425	XF70care_00105	XF73care_00236	XF74care_00234	XF75care_00105	XF9a5c_02481	XYL1981_00774
group_5016		hypothetical protein	50	50	1	521	7540	137	2		239	251	242	ATCC35871_02101	ATCC35879P_00569	AlmaEM3_01393	BB01_01434	BB164_02796	CCPM1_01410	CFBP8069_00140	CFBP8073_01949		CFBP8078_02119	CFBP8082_00136	CFBP8083_00267	CFBP8084_02083	CFBP8356_02011	CFBP8416_02297	CFBP8417_02113	CFBP8419_00157	CP006696_00761	ConnCreek_01870	Dixon_02582	EB921_02350	ESVL_00149		Fillmore_00630	GV156_01752	Griffin1_02018		IVIA5235_01079	IVIA65862_00946	IVIA6629_00581		LM10_00633	M12_00578	M23_00564	MUL0034_00390						RAAR14_01256		RAAR6Butte_01005		Sycamore_00261	T1AE009442_00567	TOS14_00504	TOS4_00508	TOS5_00504	XF1090uni_00137	XF1093uni_00134	XF1094uni_01444	XF1105uni_00012	XF1110uni_00137		XF3348_01040	XF68care_00339		XF70care_02005	XF73care_00331	XF74care_00341	XF75care_02211		XYL1981_01038
group_5184		hypothetical protein	50	50	1	521	150	10	9	Hypothetical protein with no hits to refseq/uniprot/clusters/cdd/tigrfams/pfam overlapping another protein with hits	248	362	300	ATCC35871_00116	ATCC35879P_01752	AlmaEM3_02224	BB01_01490	BB164_00662	CCPM1_00946	CFBP8069_00773	CFBP8073_01223	CFBP8074_01110	CFBP8078_01826	CFBP8082_01854	CFBP8083_01823	CFBP8084_01895	CFBP8356_00461	CFBP8416_02087	CFBP8417_01881	CFBP8419_01466		ConnCreek_02343	Dixon_01050	EB921_01098	ESVL_00658		Fillmore_01202	GV156_02199	Griffin1_01803		IVIA5235_01776	IVIA65862_00869	IVIA6629_00546		LM10_01194	M12_01073	M23_01009	MUL0034_00916						RAAR14_00451		RAAR6Butte_01884		Sycamore_01655	T1AE009442_00995	TOS14_00394	TOS4_00400	TOS5_00394	XF1090uni_01584	XF1093uni_00826	XF1094uni_01151	XF1105uni_01767	XF1110uni_01496		XF3348_01985	XF68care_00952		XF70care_00799	XF73care_00915	XF74care_00953	XF75care_00924		XYL1981_01854
group_5373		hypothetical protein	50	50	1	521	9120	302	1		296	386	318	ATCC35871_01300	ATCC35879P_00961	AlmaEM3_00566	BB01_00554	BB164_01146	CCPM1_02095	CFBP8069_01166	CFBP8073_01461	CFBP8074_01336	CFBP8078_00103	CFBP8082_01221	CFBP8083_01647	CFBP8084_00212	CFBP8356_01045	CFBP8416_00295	CFBP8417_00403	CFBP8419_01944		ConnCreek_00693	Dixon_02018	EB921_01402	ESVL_01405		Fillmore_01784	GV156_00785	Griffin1_00601		IVIA5235_02101	IVIA65862_00622	IVIA6629_01080		LM10_01914	M12_01702	M23_01759	MUL0034_01489			PD7211_01745			RAAR14_00910		RAAR6Butte_01613		Sycamore_00922	T1AE009442_01746	TOS14_00756	TOS4_00761	TOS5_00758	XF1090uni_01353	XF1093uni_01533	XF1094uni_01966	XF1105uni_01447	XF1110uni_01842		XF3348_01667	XF68care_01306		XF70care_01436		XF74care_01309	XF75care_01210		XYL1981_01221
group_5490		hypothetical protein	50	50	1	521	4614	46	7		170	206	200	ATCC35871_02194	ATCC35879P_00016	AlmaEM3_00624	BB01_01461	BB164_02229	CCPM1_01796	CFBP8069_01631	CFBP8073_01814		CFBP8078_02449	CFBP8082_00633	CFBP8083_00813	CFBP8084_01929	CFBP8356_01858	CFBP8416_02183	CFBP8417_01923	CFBP8419_01029	CP006696_00207	ConnCreek_01319	Dixon_01579	EB921_02011	ESVL_00987		Fillmore_00016	GV156_00016	Griffin1_01923		IVIA5235_00590	IVIA65862_01048	IVIA6629_00923		LM10_00016	M12_00016	M23_00016	MUL0034_02404						RAAR14_01117		RAAR6Butte_00656		Sycamore_02138	T1AE009442_00016	TOS14_00433	TOS4_00438	TOS5_00433	XF1090uni_01991	XF1093uni_01942	XF1094uni_00398	XF1105uni_00557	XF1110uni_00733		XF3348_00859	XF68care_02083		XF70care_02112	XF73care_02166	XF74care_02003	XF75care_01949		XYL1981_01022
group_5675		hypothetical protein	50	50	1	521	9523	1	3754		149	149	149	ATCC35871_00038	ATCC35879P_01683	AlmaEM3_02161	BB01_02400	BB164_00737	CCPM1_01017	CFBP8069_00843	CFBP8073_01770		CFBP8078_01922	CFBP8082_02002	CFBP8083_01892	CFBP8084_01776	CFBP8356_00529	CFBP8416_02125	CFBP8417_01224	CFBP8419_01534	CP006696_02029	ConnCreek_02274	Dixon_01118	EB921_00171	ESVL_02449		Fillmore_01132	GV156_02128	Griffin1_00932		IVIA5235_01708	IVIA65862_02344	IVIA6629_02328		LM10_01124	M12_01005	M23_00940	MUL0034_00843						RAAR14_02398		RAAR6Butte_01816		Sycamore_01586	T1AE009442_00925	TOS14_02252	TOS4_02250	TOS5_02251	XF1090uni_01514	XF1093uni_00759	XF1094uni_01219	XF1105uni_01835	XF1110uni_01429		XF3348_01918	XF68care_00882		XF70care_00872	XF73care_00982	XF74care_00882	XF75care_00856		XYL1981_01787
trpS		hypothetical protein	50	50	1	521	1646	7	33		416	1307	1288	ATCC35871_00958	ATCC35879P_00806	AlmaEM3_01728	BB01_00703	BB164_01297	CCPM1_01917	CFBP8069_01009	CFBP8073_00709		CFBP8078_01030	CFBP8082_00838	CFBP8083_01491	CFBP8084_00056	CFBP8356_01274	CFBP8416_00449	CFBP8417_00251	CFBP8419_01118	CP006696_01651	ConnCreek_00536	Dixon_02170	EB921_00842	ESVL_01252	Fb7_00396	Fillmore_01933	GV156_00940	Griffin1_00138		IVIA5235_01555	IVIA65862_00774	IVIA6629_01234		LM10_02065	M12_01854	M23_01915	MUL0034_01693						RAAR14_00758				Sycamore_00768	T1AE009442_01901	TOS14_00604	TOS4_00608	TOS5_00604	XF1090uni_01811	XF1093uni_01420	XF1094uni_01797	XF1105uni_02001	XF1110uni_01627		XF3348_01816	XF68care_01367		XF70care_01376	XF73care_01088	XF74care_01369	XF75care_01344		XYL1981_01371
zwf		Glucose-6-phosphate 1-dehydrogenase	50	50	1	521	7271	84	1		914	1433	1422	ATCC35871_01626	ATCC35879P_00388	AlmaEM3_02337	BB01_00070	BB164_01884	CCPM1_01610	CFBP8069_01581	CFBP8073_01107		CFBP8078_01553	CFBP8082_01728	CFBP8083_00444	CFBP8084_02002		CFBP8416_01594	CFBP8417_00824			ConnCreek_01691	Dixon_01212	EB921_01216	ESVL_00531	Fb7_01994	Fillmore_00444	GV156_01574	Griffin1_01491	Hib4_02213	IVIA5235_00385	IVIA65862_00450	IVIA6629_00346	J1a12_01364	LM10_00443	M12_00391	M23_00385	MUL0034_00213			PD7211_00607		Pr8x_01993	RAAR14_00505	RAAR17_00873	RAAR6Butte_00311	Salento1_01926	Sycamore_00442	T1AE009442_00388	TOS14_00109	TOS4_00110	TOS5_00110			XF1094uni_00025	XF1105uni_00189		XF32_01889	XF3348_00403		XF6c_01953		XF73care_00692			XF9a5c_00979	XYL1981_00483
group_6061		hypothetical protein	50	50	1	521	2978	2	83		389	410	409	ATCC35871_02073	ATCC35879P_02476				CCPM1_00204	CFBP8069_00724		CFBP8074_00275	CFBP8078_00665	CFBP8082_00991	CFBP8083_01066	CFBP8084_00676	CFBP8356_02071	CFBP8416_02354	CFBP8417_00845	CFBP8419_00485	CP006696_00153	ConnCreek_00014	Dixon_00891	EB921_00644	ESVL_00680	Fb7_02666	Fillmore_02440	GV156_01475	Griffin1_02185		IVIA5235_00976	IVIA65862_01127	IVIA6629_00987	J1a12_02794	LM10_02637	M12_02370	M23_02435	MUL0034_02462			PD7211_01193		Pr8x_02591	RAAR14_01618	RAAR17_00511	RAAR6Butte_01065		Sycamore_01495	T1AE009442_02424				XF1090uni_00479		XF1094uni_01945	XF1105uni_01021		XF32_02508	XF3348_00828	XF68care_00328	XF6c_02536	XF70care_00007	XF73care_02390	XF74care_00330	XF75care_00007	XF9a5c_02590	XYL1981_00878
group_6538		hypothetical protein	50	50	1	521	3548	292	1		185	188	186	ATCC35871_00861	ATCC35879P_02210	AlmaEM3_00257	BB01_01261	BB164_01605	CCPM1_00469	CFBP8069_00459	CFBP8073_01057		CFBP8078_00358	CFBP8082_00421	CFBP8083_01333	CFBP8084_00348	CFBP8356_00145	CFBP8416_00024	CFBP8417_00442	CFBP8419_00743	CP006696_02705	ConnCreek_00282	Dixon_01691	EB921_00611	ESVL_00946		Fillmore_02177	GV156_01204	Griffin1_01229		IVIA5235_00709	IVIA65862_00244	IVIA6629_00617		LM10_02376	M12_02107	M23_02169	MUL0034_00075						RAAR14_01314		RAAR6Butte_00678		Sycamore_01750	T1AE009442_02156	TOS14_01115	TOS4_01319	TOS5_01129	XF1090uni_00730	XF1093uni_00483	XF1094uni_00783	XF1105uni_01289	XF1110uni_00972		XF3348_00024	XF68care_00078		XF70care_00261	XF73care_00073	XF74care_00078	XF75care_00259		XYL1981_00109
group_6697		hypothetical protein	50	50	1	521	5633	26	5		194	233	194	ATCC35871_01886		AlmaEM3_00507	BB01_00339	BB164_01438			CFBP8073_01388	CFBP8074_01165	CFBP8078_01469			CFBP8084_01474	CFBP8356_01577	CFBP8416_01877	CFBP8417_01659	CFBP8419_01242	CP006696_01143		Dixon_00416		ESVL_00467	Fb7_02214	Fillmore_02060		Griffin1_01453	Hib4_02339		IVIA65862_00396	IVIA6629_00289	J1a12_01502	LM10_02254	M12_01983		MUL0034_02053	OLS0478_01559	PD7202_01547	PD7211_00819		Pr8x_02202	RAAR14_00113	RAAR17_01378	RAAR6Butte_00170	Salento1_02072	Sycamore_02222		TOS14_00281	TOS4_00283	TOS5_00282	XF1090uni_02222	XF1093uni_01716			XF1110uni_02080	XF32_02065	XF3348_00344	XF68care_01872	XF6c_02152	XF70care_01854	XF73care_01958	XF74care_01756	XF75care_01672	XF9a5c_00844	XYL1981_00425
group_6725		hypothetical protein	50	50	1	521	784	66	2		182	182	182	ATCC35871_02030	ATCC35879P_01610	AlmaEM3_01839	BB01_01757	BB164_02614	CCPM1_01122	CFBP8069_00946	CFBP8073_01892	CFBP8074_02163	CFBP8078_00387	CFBP8082_01928	CFBP8083_01965	CFBP8084_01587	CFBP8356_01913	CFBP8416_02240	CFBP8417_02010	CFBP8419_01411		ConnCreek_02173	Dixon_02245	EB921_01982	ESVL_00298		Fillmore_01023	GV156_02053	Griffin1_01982		IVIA5235_00996	IVIA65862_01092	IVIA6629_00968		LM10_01019	M12_00901	M23_00866	MUL0034_00734						RAAR14_01206		RAAR6Butte_00992		Sycamore_01054	T1AE009442_00851	TOS14_00011	TOS4_00011	TOS5_00011	XF1090uni_00448	XF1093uni_02272	XF1094uni_00430	XF1105uni_01927	XF1110uni_01339		XF3348_00919	XF68care_02139		XF70care_02183	XF73care_00618	XF74care_02058	XF75care_02037		XYL1981_01111
group_6748		hypothetical protein	50	50	1	521	8486	43	4		143	143	143	ATCC35871_02132	ATCC35879P_01159	AlmaEM3_00690	BB01_01878	BB164_00392	CCPM1_02334	CFBP8069_01463	CFBP8073_02105		CFBP8078_02133	CFBP8082_02086	CFBP8083_00934	CFBP8084_00895	CFBP8356_02020	CFBP8416_02314	CFBP8417_02128	CFBP8419_01837	CP006696_02208	ConnCreek_00892	Dixon_00838	EB921_01024	ESVL_01031		Fillmore_01433	GV156_00586	Griffin1_02063		IVIA5235_01135	IVIA65862_01364	IVIA6629_01003		LM10_01560	M12_01356	M23_01561	MUL0034_01301						RAAR14_01290		RAAR6Butte_01025		Sycamore_02105	T1AE009442_01546	TOS14_00969	TOS4_00989	TOS5_00989	XF1090uni_00901	XF1093uni_01282	XF1094uni_02348	XF1105uni_01644	XF1110uni_01143		XF3348_01058	XF68care_02250		XF70care_00758	XF73care_01235	XF74care_02171	XF75care_02236		XYL1981_01192
group_6802		hypothetical protein	50	50	1	521	8624	1	3782	Hypothetical protein with no hits to refseq/uniprot/clusters/cdd/tigrfams/pfam overlapping another protein with hits	254	308	257		ATCC35879P_01149	AlmaEM3_02289	BB01_00260	BB164_01795	CCPM1_02324	CFBP8069_01473	CFBP8073_02313		CFBP8078_02512	CFBP8082_02076	CFBP8083_00924		CFBP8356_02247	CFBP8416_02270	CFBP8417_02350	CFBP8419_01828	CP006696_02217	ConnCreek_00882	Dixon_01501	EB921_01014	ESVL_01482		Fillmore_00492	GV156_00596	Griffin1_02339		IVIA5235_01145	IVIA65862_01923	IVIA6629_01870		LM10_00494	M12_00439	M23_01571	MUL0034_01312				PLS229_01291		RAAR14_01993	RAAR17_02559	RAAR6Butte_01578		Sycamore_00398	T1AE009442_01556	TOS14_01409	TOS4_01649	TOS5_01651	XF1090uni_00910	XF1093uni_01292	XF1094uni_01552	XF1105uni_01633	XF1110uni_01153		XF3348_02161	XF68care_02410		XF70care_00749	XF73care_01245	XF74care_02303	XF75care_02478		XYL1981_02049
group_6858		hypothetical protein	50	50	1	521	2952	1	2645		308	329	308		ATCC35879P_02488		BB01_01916		CCPM1_00192	CFBP8069_02328	CFBP8073_02434	CFBP8074_00263		CFBP8082_01003	CFBP8083_01054		CFBP8356_02195	CFBP8416_02515	CFBP8417_02362	CFBP8419_00475	CP006696_02545	ConnCreek_00002	Dixon_01477	EB921_01199		Fb7_02675	Fillmore_01395	GV156_01487		Hib4_02790	IVIA5235_01652			J1a12_02803	LM10_01527		M23_02447	MUL0034_01774	OLS0478_01588	PD7202_01932	PD7211_01205		Pr8x_02601		RAAR17_02484	RAAR6Butte_01917	Salento1_02481	Sycamore_02407	T1AE009442_02436	TOS14_02106	TOS4_02101	TOS5_02106	XF1090uni_00471	XF1093uni_02085	XF1094uni_02479	XF1105uni_01008	XF1110uni_02173	XF32_02516		XF68care_02318	XF6c_02546	XF70care_02314	XF73care_02452	XF74care_02223	XF75care_02334	XF9a5c_02599
group_7397		hypothetical protein	50	50	1	521	802	279	1		179	233	208	ATCC35871_02016	ATCC35879P_01598	AlmaEM3_01854	BB01_01742	BB164_02599	CCPM1_01134	CFBP8069_00959	CFBP8073_01879		CFBP8078_00402	CFBP8082_01941	CFBP8083_01978	CFBP8084_01600	CFBP8356_01899	CFBP8416_02225	CFBP8417_02025	CFBP8419_01397	CP006696_02145	ConnCreek_02160	Dixon_02260	EB921_01969	ESVL_00283		Fillmore_01008	GV156_02040	Griffin1_01997		IVIA5235_01009	IVIA65862_01474	IVIA6629_01371		LM10_01004	M12_00886	M23_00853	MUL0034_00721						RAAR14_01191		RAAR6Butte_01074		Sycamore_01069	T1AE009442_00838	TOS14_00026	TOS4_00026	TOS5_00026	XF1090uni_00434	XF1093uni_02259	XF1094uni_00444	XF1105uni_01940	XF1110uni_01326		XF3348_00904	XF68care_02125		XF70care_02169	XF73care_00605	XF74care_02044	XF75care_02051		XYL1981_01096
group_1177		hypothetical protein	49	49	1	521	3054	2	177		497	1433	1122		ATCC35879P_02455				CCPM1_00225	CFBP8069_00701	CFBP8073_00329		CFBP8078_00695	CFBP8082_00969	CFBP8083_01089	CFBP8084_00670	CFBP8356_00773	CFBP8416_00262	CFBP8417_00874	CFBP8419_00506		ConnCreek_00037	Dixon_00922	EB921_02173	ESVL_00708	Fb7_02636	Fillmore_02412	GV156_01451	Griffin1_00483	Hib4_02755	IVIA5235_00953	IVIA65862_00550	IVIA6629_00856	J1a12_02766	LM10_02610	M12_02342	M23_02412	MUL0034_02468	OLS0478_01621	PD7202_01899	PD7211_01172	PLS229_02624		RAAR14_01550		RAAR6Butte_00915	Salento1_02447		T1AE009442_02401				XF1090uni_00500	XF1093uni_02056	XF1094uni_01924	XF1105uni_01042	XF1110uni_02202		XF3348_00800	XF68care_00308		XF70care_00029	XF73care_00315	XF74care_00310	XF75care_00028		XYL1981_00851
group_2328		hypothetical protein	49	49	1	521	8941	1	3223		539	1784	1505	ATCC35871_01105	ATCC35879P_01053	AlmaEM3_01576	BB01_01789	BB164_01046	CCPM1_02191	CFBP8069_01445	CFBP8073_00927		CFBP8078_00015		CFBP8083_01738		CFBP8356_01386	CFBP8416_01440	CFBP8417_01440	CFBP8419_01738	CP006696_02316	ConnCreek_00786	Dixon_00610	EB921_01564	ESVL_02387		Fillmore_01700		Griffin1_00511	Hib4_00672		IVIA65862_02413	IVIA6629_02400	J1a12_00685	LM10_01827	M12_01620	M23_01666		OLS0478_00690	PD7202_00019	PD7211_01832		Pr8x_00679	RAAR14_00998	RAAR17_01916	RAAR6Butte_00011	Salento1_00618	Sycamore_01007	T1AE009442_01654	TOS14_00843	TOS4_00848	TOS5_00846			XF1094uni_01645	XF1105uni_01540		XF32_00600	XF3348_00100		XF6c_00716		XF73care_01823			XF9a5c_02266	XYL1981_00185
lyc		hypothetical protein	49	49	1	521	8764	25	25		179	617	380	ATCC35871_01731	ATCC35879P_01081				CCPM1_02256	CFBP8069_02171		CFBP8074_01569	CFBP8078_02020	CFBP8082_01546	CFBP8083_00856	CFBP8084_01398	CFBP8356_01411	CFBP8416_01796	CFBP8417_01567	CFBP8419_01762	CP006696_02293	ConnCreek_00813	Dixon_00697	EB921_00251	ESVL_00374		Fillmore_01676	GV156_00665	Griffin1_01197	Hib4_00700	IVIA5235_00277	IVIA65862_00151	IVIA6629_00163	J1a12_00704	LM10_01803	M12_01596	M23_01639	MUL0034_01378	OLS0478_00774	PD7202_00043	PD7211_01850			RAAR14_00255	RAAR17_01593	RAAR6Butte_00418	Salento1_00642	Sycamore_00155	T1AE009442_01625	TOS14_00857	TOS4_00862	TOS5_00860			XF1094uni_01622	XF1105uni_01565			XF3348_01315				XF73care_01890		XF75care_01624	XF9a5c_02247	XYL1981_01457
group_2911		hypothetical protein	49	49	1	521	3005	2	89		173	473	404	ATCC35871_02077	ATCC35879P_02472				CCPM1_00208	CFBP8069_00720	CFBP8073_02139			CFBP8082_00987	CFBP8083_01070	CFBP8084_00674		CFBP8416_02358	CFBP8417_00849		CP006696_00148	ConnCreek_00018	Dixon_00895	EB921_00640	ESVL_00684	Fb7_02662	Fillmore_02436	GV156_01471	Griffin1_02189		IVIA5235_00972	IVIA65862_01123	IVIA6629_00983	J1a12_02790	LM10_02633	M12_02366	M23_02431	MUL0034_02464	OLS0478_01602	PD7202_01918			Pr8x_02587		RAAR17_00507	RAAR6Butte_01061	Salento1_02467	Sycamore_01491	T1AE009442_02420				XF1090uni_00480	XF1093uni_02075	XF1094uni_02413		XF1110uni_02183	XF32_02504	XF3348_00824	XF68care_00327	XF6c_02532	XF70care_00008	XF73care_02307	XF74care_00329	XF75care_00008	XF9a5c_02586	XYL1981_00874
rsfS		Ribosomal silencing factor RsfS	49	49	1	521	3889	201	4		413	1133	489	ATCC35871_01975	ATCC35879P_01292	AlmaEM3_00466	BB01_01290	BB164_00337	CCPM1_02728	CFBP8069_01903	CFBP8073_01609		CFBP8078_01728	CFBP8082_01786	CFBP8083_02285	CFBP8084_01654	CFBP8356_01757	CFBP8416_02059	CFBP8417_01825	CFBP8419_02096	CP006696_02600	ConnCreek_01017	Dixon_00566	EB921_01512	ESVL_00608		Fillmore_01488	GV156_00460	Griffin1_01668		IVIA5235_00518	IVIA65862_00513	IVIA6629_00410	J1a12_02365	LM10_01616	M12_01410	M23_01430	MUL0034_01178						RAAR14_00569		RAAR6Butte_00583		Sycamore_02050	T1AE009442_01420	TOS14_00340	TOS4_00345	TOS5_00340	XF1090uni_02282	XF1093uni_02164	XF1094uni_01526	XF1105uni_02183	XF1110uni_02230		XF3348_00513	XF68care_01973			XF73care_02134	XF74care_01965			XYL1981_00594
rcsC_4		Sensor histidine kinase RcsC	49	49	1	521	9575	216	3		1940	5288	5085	ATCC35871_00074	ATCC35879P_01715	AlmaEM3_02260	BB01_02366	BB164_00699	CCPM1_00983	CFBP8069_00810	CFBP8073_01425			CFBP8082_01956	CFBP8083_01860	CFBP8084_01523	CFBP8356_00499	CFBP8416_01985	CFBP8417_01191	CFBP8419_01504	CP006696_01996	ConnCreek_02305	Dixon_01086	EB921_01061	ESVL_02417		Fillmore_01165	GV156_02161	Griffin1_00901		IVIA5235_01739	IVIA65862_02376	IVIA6629_02362		LM10_01157	M12_01036	M23_00972	MUL0034_00878						RAAR14_02364		RAAR6Butte_01848		Sycamore_01618	T1AE009442_00958	TOS14_02221	TOS4_02219	TOS5_02220	XF1090uni_01548	XF1093uni_00791	XF1094uni_01187	XF1105uni_01803	XF1110uni_01462		XF3348_01951	XF68care_00916		XF70care_00835	XF73care_00949	XF74care_00917	XF75care_00888		XYL1981_01820
group_3879		hypothetical protein	49	49	1	521	827	31	9		140	911	658		ATCC35879P_01574	AlmaEM3_01877	BB01_00975	BB164_02575	CCPM1_01153	CFBP8069_02110		CFBP8074_00014	CFBP8078_00421	CFBP8082_00769	CFBP8083_00014		CFBP8356_00315	CFBP8416_00787	CFBP8417_00198	CFBP8419_01378	CP006696_02164	ConnCreek_02141	Dixon_02279	EB921_01265	ESVL_00264		Fillmore_00989	GV156_02019		Hib4_00958	IVIA5235_01179	IVIA65862_00596	IVIA6629_00458		LM10_00985	M12_00867	M23_00834	MUL0034_00702				PLS229_01902		RAAR14_01989		RAAR6Butte_01553		Sycamore_01088	T1AE009442_00819	TOS14_00045	TOS4_00045	TOS5_00045	XF1090uni_00415	XF1093uni_00393	XF1094uni_00463	XF1105uni_00988	XF1110uni_00395		XF3348_01598	XF68care_00598		XF70care_00352	XF73care_00586	XF74care_00600	XF75care_00585		XYL1981_00913
rhtB		Homoserine/homoserine lactone efflux protein	49	49	1	521	3038	2	138		176	602	591	ATCC35871_01017		AlmaEM3_00015	BB01_02037	BB164_00046		CFBP8069_00705	CFBP8073_00325	CFBP8074_00296	CFBP8078_00691	CFBP8082_00973	CFBP8083_01085		CFBP8356_00777	CFBP8416_00266	CFBP8417_00870	CFBP8419_00502	CP006696_00134	ConnCreek_00033	Dixon_00918	EB921_02169	ESVL_00704	Fb7_02640	Fillmore_02415	GV156_01455	Griffin1_00488		IVIA5235_00957	IVIA65862_00554	IVIA6629_00860	J1a12_02770	LM10_02615	M12_02346	M23_02416							RAAR14_01555	RAAR17_00485	RAAR6Butte_00919		Sycamore_01472	T1AE009442_02405	TOS14_01358	TOS4_01076	TOS5_01372	XF1090uni_00496	XF1093uni_02060	XF1094uni_01928	XF1105uni_01038	XF1110uni_02198	XF32_02481		XF68care_00312		XF70care_00025		XF74care_00314	XF75care_00024	XF9a5c_02564
group_4238		hypothetical protein	49	49	1	521	4932	128	5	Hypothetical protein with no hits to refseq/uniprot/clusters/cdd/tigrfams/pfam overlapping another protein with hits	89	236	191	ATCC35871_01320		AlmaEM3_00844	BB01_01636	BB164_02094	CCPM1_01671	CFBP8069_01189		CFBP8074_00484	CFBP8078_01259			CFBP8084_01089	CFBP8356_00802	CFBP8416_00755	CFBP8417_00771	CFBP8419_00824	CP006696_00421	ConnCreek_01530	Dixon_00450		ESVL_01696		Fillmore_00288	GV156_00227	Griffin1_00800		IVIA5235_02249	IVIA65862_01339	IVIA6629_01625		LM10_00284	M12_00231	M23_00226	MUL0034_02190	OLS0478_00806	PD7202_02183	PD7211_01458			RAAR14_02220	RAAR17_00531	RAAR6Butte_01293	Salento1_00227	Sycamore_00609	T1AE009442_00227	TOS14_01617	TOS4_01633	TOS5_01635		XF1093uni_01111	XF1094uni_00189	XF1105uni_00348			XF3348_01286	XF68care_00625		XF70care_01171	XF73care_01646		XF75care_00612	XF9a5c_00227	XYL1981_02352
group_451		hypothetical protein	49	174	3.56	521	5580				122	842	418	ATCC35871_02291 ATCC35871_02292 ATCC35871_02293	ATCC35879P_02114 ATCC35879P_02115 ATCC35879P_02116		BB01_00196 BB01_00195 BB01_00194	BB164_00004 BB164_01471 BB164_01479 BB164_00003 BB164_01472 BB164_01480 BB164_00002 BB164_01473 BB164_01481	CCPM1_00583 CCPM1_00582 CCPM1_00581	CFBP8069_02269 CFBP8069_02270 CFBP8069_02271	CFBP8073_02306 CFBP8073_02307	CFBP8074_02365 CFBP8074_02369 CFBP8074_02368 CFBP8074_02367	CFBP8078_02380 CFBP8078_02381	CFBP8082_02313 CFBP8082_02314 CFBP8082_02315	CFBP8083_02229 CFBP8083_02230 CFBP8083_02231			CFBP8416_02502 CFBP8416_02503 CFBP8416_02504 CFBP8416_02505	CFBP8417_02327 CFBP8417_02326		CP006696_01166 CP006696_01167 CP006696_01168	ConnCreek_00377 ConnCreek_02447 ConnCreek_00376 ConnCreek_02448 ConnCreek_00375	Dixon_00587 Dixon_00588 Dixon_00589 Dixon_00590	EB921_01855 EB921_01856 EB921_01857	ESVL_01430 ESVL_01429 ESVL_01428 ESVL_01427	Fb7_02240 Fb7_02241 Fb7_02242	Fillmore_01505 Fillmore_02082 Fillmore_02459 Fillmore_01506 Fillmore_02083 Fillmore_02460 Fillmore_01507 Fillmore_02084 Fillmore_02461	GV156_02319 GV156_01108 GV156_01109 GV156_02320 GV156_01110 GV156_02321	Griffin1_02347 Griffin1_02348	Hib4_02373 Hib4_02374 Hib4_02372	IVIA5235_01635 IVIA5235_01634 IVIA5235_01633	IVIA65862_02075	IVIA6629_01401 IVIA6629_01400 IVIA6629_01399 IVIA6629_01398	J1a12_01529 J1a12_01530		M12_01424 M12_02009 M12_02388 M12_01425 M12_02010 M12_02389 M12_01426 M12_02011 M12_02390	M23_01136 M23_02075 M23_02076 M23_01137 M23_01138 M23_02077	MUL0034_02077 MUL0034_02078	OLS0478_00302 OLS0478_00301 OLS0478_00300 OLS0478_00299	PD7202_01572 PD7202_01573 PD7202_01574	PD7211_00119 PD7211_00120		Pr8x_02230 Pr8x_02231 Pr8x_02232		RAAR17_01346 RAAR17_01345	RAAR6Butte_01571 RAAR6Butte_01572 RAAR6Butte_01573 RAAR6Butte_01574	Salento1_02101 Salento1_02102 Salento1_02103 Salento1_02104	Sycamore_01511 Sycamore_01512 Sycamore_01513	T1AE009442_01122 T1AE009442_02062 T1AE009442_01123 T1AE009442_02063 T1AE009442_01124 T1AE009442_02064	TOS14_01390 TOS14_01391 TOS14_01392	TOS4_01415 TOS4_01414 TOS4_01413	TOS5_01414 TOS5_01413 TOS5_01412					XF1110uni_02484 XF1110uni_02485	XF32_02092 XF32_02093	XF3348_01386 XF3348_01385 XF3348_01384	XF68care_02405 XF68care_02406	XF6c_02182 XF6c_02183 XF6c_02184		XF73care_02428 XF73care_02425 XF73care_02429 XF73care_02424 XF73care_02430 XF73care_02423				XYL1981_01504 XYL1981_01505 XYL1981_01506
rcsC_5		Sensor histidine kinase RcsC	49	49	1	521	7096	1	2863		1442	1700	1642	ATCC35871_01559	ATCC35879P_00302	AlmaEM3_00769	BB01_01589	BB164_02015	CCPM1_00051	CFBP8069_01264	CFBP8073_00465		CFBP8078_00811	CFBP8082_01057	CFBP8083_00528	CFBP8084_01195	CFBP8356_01085	CFBP8416_01518	CFBP8417_01123	CFBP8419_00410	CP006696_00498	ConnCreek_01605	Dixon_01290	EB921_01904	ESVL_02136		Fillmore_00365	GV156_00302			IVIA5235_02169	IVIA65862_00067	IVIA6629_02105		LM10_00361	M12_00306	M23_00300	MUL0034_02115						RAAR14_02079		RAAR6Butte_02258		Sycamore_00530	T1AE009442_00302	TOS14_02168	TOS4_02163	TOS5_02168	XF1090uni_01112	XF1093uni_01034	XF1094uni_00112	XF1105uni_00272	XF1110uni_00448		XF3348_02348	XF68care_01154		XF70care_01124	XF73care_01304	XF74care_01154	XF75care_01155		XYL1981_02229
fabG_3		3-oxoacyl-[acyl-carrier-protein] reductase FabG	49	49	1	521	9051	77	1		593	743	739		ATCC35879P_00977	AlmaEM3_01647	BB01_01860		CCPM1_02111			CFBP8074_01429	CFBP8078_00085	CFBP8082_01479	CFBP8083_01663	CFBP8084_00227		CFBP8416_01365	CFBP8417_00416			ConnCreek_00711	Dixon_02006		ESVL_01114	Fb7_00613	Fillmore_01771	GV156_00769	Griffin1_00589	Hib4_00596	IVIA5235_00132	IVIA65862_01438	IVIA6629_01051		LM10_01897	M12_01690	M23_01743	MUL0034_01474	OLS0478_00618	PD7202_02485	PD7211_01761		Pr8x_00603			RAAR6Butte_00081	Salento1_00543	Sycamore_00937	T1AE009442_01730	TOS14_00772	TOS4_00777	TOS5_00775	XF1090uni_01370	XF1093uni_01549		XF1105uni_01465	XF1110uni_01316	XF32_00527	XF3348_01655			XF70care_00576	XF73care_01746	XF74care_01668	XF75care_01555	XF9a5c_00602	XYL1981_01208
group_4960		hypothetical protein	49	49	1	521	3514	30	3		569	635	629	ATCC35871_01804	ATCC35879P_02190	AlmaEM3_00277	BB01_00190	BB164_01583	CCPM1_00489	CFBP8069_00439	CFBP8073_01200		CFBP8078_01326	CFBP8082_00441	CFBP8083_01353	CFBP8084_00369	CFBP8356_01527	CFBP8416_01900	CFBP8417_01582	CFBP8419_00764	CP006696_02685	ConnCreek_00302	Dixon_01669	EB921_01763	ESVL_00445		Fillmore_02156	GV156_01182	Griffin1_01337		IVIA5235_00689	IVIA65862_00228	IVIA6629_00237		LM10_02354	M12_02084	M23_02149	MUL0034_00095						RAAR14_00262		RAAR6Butte_00492		Sycamore_01771	T1AE009442_02136	TOS14_01094	TOS4_01340	TOS5_01108	XF1090uni_00752	XF1093uni_00461	XF1094uni_00763	XF1105uni_01309	XF1110uni_00993		XF3348_00233	XF68care_00056		XF70care_00282		XF74care_00057	XF75care_00280		XYL1981_00312
group_5352		hypothetical protein	49	49	1	521	9041	281	1	Hypothetical protein with no hits to refseq/uniprot/clusters/cdd/tigrfams/pfam overlapping another protein with hits	212	212	212	ATCC35871_01163	ATCC35879P_00988	AlmaEM3_01636	BB01_01849	BB164_01107	CCPM1_02122	CFBP8069_01379	CFBP8073_00863	CFBP8074_01440	CFBP8078_00074	CFBP8082_01468	CFBP8083_01674	CFBP8084_00238	CFBP8356_01322	CFBP8416_01377	CFBP8417_01498	CFBP8419_02042	CP006696_02379	ConnCreek_00722	Dixon_00669	EB921_01630	ESVL_02328		Fillmore_01760	GV156_00758	Griffin1_00578	Hib4_00608	IVIA5235_00143	IVIA65862_02474	IVIA6629_02460		LM10_01886	M12_01679	M23_01732	MUL0034_01463	OLS0478_00629	PD7202_02496	PD7211_01772					RAAR6Butte_00070	Salento1_00554	Sycamore_00948	T1AE009442_01719	TOS14_00783	TOS4_00788	TOS5_00786	XF1090uni_01381		XF1094uni_01712	XF1105uni_01476			XF3348_00160				XF73care_01758				XYL1981_00245
sucA		2-oxoglutarate dehydrogenase E1 component	49	49	1	521	773	115	1		1430	2834	2791	ATCC35871_02035	ATCC35879P_01615	AlmaEM3_01834	BB01_01762	BB164_02619	CCPM1_01117	CFBP8069_00941	CFBP8073_01897			CFBP8082_01923	CFBP8083_01960	CFBP8084_01582	CFBP8356_01918	CFBP8416_02247			CP006696_02128	ConnCreek_02178	Dixon_02240			Fb7_01527	Fillmore_01028	GV156_02059		Hib4_00993				J1a12_01691	LM10_01024	M12_00906	M23_00871	MUL0034_00739	OLS0478_01364	PD7202_00840	PD7211_00153	PLS229_01860	Pr8x_01422	RAAR14_01211	RAAR17_00290		Salento1_01470		T1AE009442_00856	TOS14_00006	TOS4_00006	TOS5_00006	XF1090uni_00453		XF1094uni_00425	XF1105uni_01922	XF1110uni_01344	XF32_01440		XF68care_02144	XF6c_01440	XF70care_02188	XF73care_00623	XF74care_02063	XF75care_02032	XF9a5c_01413
group_5776		hypothetical protein	49	49	1	521	7628	52	9	Hypothetical protein with no hits to refseq/uniprot/clusters/cdd/tigrfams/pfam overlapping another protein with hits	158	158	158	ATCC35871_00528	ATCC35879P_00518	AlmaEM3_01347	BB01_02206	BB164_02859	CCPM1_01460	CFBP8069_00090	CFBP8073_00848		CFBP8078_00621	CFBP8082_00186	CFBP8083_00317	CFBP8084_00490	CFBP8356_00654	CFBP8416_01044	CFBP8417_00631	CFBP8419_00205		ConnCreek_01820	Dixon_00310	EB921_00742	ESVL_01977		Fillmore_00585	GV156_01703	Griffin1_00326		IVIA5235_01891	IVIA65862_02016	IVIA6629_01975		LM10_00587	M12_00532	M23_00514	MUL0034_00340						RAAR14_01767		RAAR6Butte_02013		Sycamore_00306	T1AE009442_00517	TOS14_01921	TOS4_01880	TOS5_01925	XF1090uni_00088	XF1093uni_00085	XF1094uni_01395	XF1105uni_00062	XF1110uni_00088		XF3348_02115	XF68care_01032		XF70care_00972	XF73care_00817	XF74care_01073	XF75care_01045		XYL1981_01992
group_5961		hypothetical protein	49	49	1	521	4736	135	4		110	110	110	ATCC35871_01454	ATCC35879P_00098	AlmaEM3_00977	BB01_00398	BB164_02735	CCPM1_02825	CFBP8069_01810	CFBP8073_00971		CFBP8078_01773	CFBP8082_01145	CFBP8083_00730	CFBP8084_00951	CFBP8356_00916	CFBP8416_00616	CFBP8417_01305	CFBP8419_00949		ConnCreek_01402	Dixon_00981	EB921_02083	ESVL_01562		Fillmore_00097	GV156_00099	Griffin1_00751		IVIA5235_02374	IVIA65862_01206	IVIA6629_01492		LM10_00097	M12_00097	M23_00099	MUL0034_02323						RAAR14_02287		RAAR6Butte_01159		Sycamore_02000	T1AE009442_00099	TOS14_01481	TOS4_01498	TOS5_01499	XF1090uni_01925	XF1093uni_01780	XF1094uni_00318	XF1105uni_00479	XF1110uni_00650		XF3348_01152	XF68care_00753		XF70care_01293	XF73care_01698	XF74care_00754	XF75care_00742		XYL1981_02410
rplA		50S ribosomal protein L1	49	49	1	521	3191	8	17		698	698	698		ATCC35879P_02369	AlmaEM3_00097		BB164_00139	CCPM1_00310	CFBP8069_00618		CFBP8074_00379			CFBP8083_01171	CFBP8084_00590				CFBP8419_00587	CP006696_00046	ConnCreek_00121			ESVL_00785	Fb7_02555	Fillmore_02335	GV156_01368		Hib4_02679	IVIA5235_00869	IVIA65862_01611	IVIA6629_00778	J1a12_02686	LM10_02533	M12_02265	M23_02328	MUL0034_02549	OLS0478_01700		PD7211_01093			RAAR14_01471	RAAR17_00400	RAAR6Butte_00837	Salento1_02364		T1AE009442_02317	TOS14_01273	TOS4_01161	TOS5_01287	XF1090uni_00576	XF1093uni_00638	XF1094uni_00941	XF1105uni_01124	XF1110uni_00819	XF32_02398	XF3348_00722	XF68care_00231	XF6c_02424	XF70care_00106	XF73care_00235	XF74care_00233	XF75care_00106	XF9a5c_02480	XYL1981_00773
tufA_2		Elongation factor Tu	48	48	1	521	3186	8	24		1190	1190	1190	ATCC35871_01095	ATCC35879P_02374	AlmaEM3_00092		BB164_00134	CCPM1_00305	CFBP8069_00623		CFBP8074_00374			CFBP8083_01166	CFBP8084_00595				CFBP8419_00582	CP006696_00051	ConnCreek_00116			ESVL_00780	Fb7_02560	Fillmore_02340	GV156_01373		Hib4_02684	IVIA5235_00874	IVIA65862_01616	IVIA6629_00783	J1a12_02691	LM10_02538	M12_02270	M23_02333	MUL0034_02544	OLS0478_01695		PD7211_01098			RAAR14_01476	RAAR17_00405	RAAR6Butte_00842	Salento1_02369		T1AE009442_02322	TOS14_01278	TOS4_01156	TOS5_01292	XF1090uni_00571	XF1093uni_00643	XF1094uni_00946	XF1105uni_01119	XF1110uni_00814		XF3348_00727	XF68care_00236		XF70care_00101	XF73care_00240	XF74care_00238	XF75care_00101	XF9a5c_02485	XYL1981_00778
pilQ		Type IV pilus biogenesis and competence protein PilQ	48	48	1	521	1570	9	24		341	1913	1695			AlmaEM3_01685	BB01_00235	BB164_01348	CCPM1_01869		CFBP8073_01589		CFBP8078_01657	CFBP8082_00883	CFBP8083_01447		CFBP8356_01719	CFBP8416_00504	CFBP8417_01798	CFBP8419_01162	CP006696_01798	ConnCreek_00492	Dixon_00248	EB921_00885	ESVL_01207		Fillmore_01978	GV156_00988	Griffin1_01093		IVIA5235_01599	IVIA65862_00818	IVIA6629_01278		LM10_02168	M12_01899	M23_01959	MUL0034_01737				PLS229_02326	Pr8x_00331	RAAR14_00712		RAAR6Butte_00509		Sycamore_00724	T1AE009442_01946	TOS14_00558	TOS4_00562	TOS5_00558	XF1090uni_02135	XF1093uni_01638	XF1094uni_01750	XF1105uni_02046	XF1110uni_02000		XF3348_00438		XF6c_00375	XF70care_01740	XF73care_01044	XF74care_02027	XF75care_01986		XYL1981_00517
group_3054		hypothetical protein	48	48	1	521	3039	2	139		173	389	220	ATCC35871_01018		AlmaEM3_00016	BB01_02038	BB164_00047		CFBP8069_00704	CFBP8073_00326		CFBP8078_00692	CFBP8082_00972	CFBP8083_01086		CFBP8356_00776	CFBP8416_00265	CFBP8417_00871	CFBP8419_00503	CP006696_00133	ConnCreek_00034	Dixon_00919	EB921_02170	ESVL_00705		Fillmore_02414	GV156_01454	Griffin1_00487		IVIA5235_00956	IVIA65862_00553	IVIA6629_00859	J1a12_02769	LM10_02614	M12_02345	M23_02415							RAAR14_01554	RAAR17_00484	RAAR6Butte_00918		Sycamore_01471	T1AE009442_02404	TOS14_01357	TOS4_01077	TOS5_01371	XF1090uni_00497	XF1093uni_02059	XF1094uni_01927	XF1105uni_01039	XF1110uni_02199		XF3348_00802	XF68care_00311		XF70care_00026		XF74care_00313	XF75care_00025	XF9a5c_02563	XYL1981_00853
oleB		Cis-3-alkyl-4-alkyloxetan-2-one decarboxylase	48	48	1	521	9560	20	7		548	1187	888	ATCC35871_00063	ATCC35879P_01704	AlmaEM3_02272	BB01_02378	BB164_00712	CCPM1_00994	CFBP8069_00821	CFBP8073_01436		CFBP8078_01870		CFBP8083_01871	CFBP8084_01534	CFBP8356_00510	CFBP8416_02000	CFBP8417_01202	CFBP8419_01515		ConnCreek_02294	Dixon_01097	EB921_01050	ESVL_02428	Fb7_01296	Fillmore_01154	GV156_02150	Griffin1_00912		IVIA5235_01728	IVIA65862_02365	IVIA6629_02351	J1a12_02185	LM10_01146	M12_01025	M23_00961	MUL0034_00866	OLS0478_00174	PD7202_00396				RAAR14_02376		RAAR6Butte_01837	Salento1_01007	Sycamore_01607	T1AE009442_00947	TOS14_02232	TOS4_02230	TOS5_02231		XF1093uni_00780	XF1094uni_01198			XF32_01040	XF3348_01940				XF73care_00960		XF75care_00877		XYL1981_01809
group_3513		hypothetical protein	48	48	1	521	8968	48	12		512	941	894	ATCC35871_01118	ATCC35879P_01040	AlmaEM3_01590	BB01_01803	BB164_01059	CCPM1_02176	CFBP8069_01431	CFBP8073_00914		CFBP8078_00028	CFBP8082_01418	CFBP8083_01724	CFBP8084_00286			CFBP8417_01453	CFBP8419_02367		ConnCreek_00773	Dixon_00623	EB921_01578	ESVL_02374	Fb7_00673	Fillmore_01713	GV156_00706			IVIA5235_00195	IVIA65862_02426	IVIA6629_02413	J1a12_00673	LM10_01840	M12_01633	M23_01680	MUL0034_01415						RAAR14_00985	RAAR17_01904	RAAR6Butte_00024	Salento1_00604	Sycamore_00994	T1AE009442_01668	TOS14_00829	TOS4_00834	TOS5_00832	XF1090uni_01430			XF1105uni_01527		XF32_00588	XF3348_00113	XF68care_01606		XF70care_00636		XF74care_01608	XF75care_01494	XF9a5c_02278	XYL1981_00198
pdeC		putative cyclic di-GMP phosphodiesterase PdeC	48	48	1	521	1705	54	6		554	1592	1526		ATCC35879P_00846	AlmaEM3_01765	BB01_00667	BB164_01260	CCPM1_01956	CFBP8069_01050	CFBP8073_00750	CFBP8074_01648	CFBP8078_00993	CFBP8082_00797	CFBP8083_01532	CFBP8084_00096	CFBP8356_01236	CFBP8416_00411	CFBP8417_00288		CP006696_01694	ConnCreek_00576	Dixon_02132	EB921_00801				GV156_00899	Griffin1_00101	Hib4_00411	IVIA5235_01514	IVIA65862_00736	IVIA6629_01196	J1a12_00427			M23_01875	MUL0034_01654		PD7202_02376			Pr8x_00473		RAAR17_01705		Salento1_00427	Sycamore_00807	T1AE009442_01861	TOS14_00642	TOS4_00648	TOS5_00644	XF1090uni_01849	XF1093uni_01458	XF1094uni_01839	XF1105uni_01958	XF1110uni_01589	XF32_00402		XF68care_01329	XF6c_00512		XF73care_01127		XF75care_01382	XF9a5c_00419
rplY		50S ribosomal protein L25	48	48	1	521	3182	85	3		308	626	577	ATCC35871_01088		AlmaEM3_00085	BB01_02107		CCPM1_00297		CFBP8073_00397	CFBP8074_00367	CFBP8078_00760	CFBP8082_00900	CFBP8083_01159	CFBP8084_00602	CFBP8356_00704	CFBP8416_00194	CFBP8417_00938	CFBP8419_00575	CP006696_00058		Dixon_01859	EB921_02216	ESVL_00773		Fillmore_02347	GV156_01380	Griffin1_00417	Hib4_02692		IVIA65862_01623	IVIA6629_00790	J1a12_02699	LM10_02545	M12_02277		MUL0034_02536	OLS0478_01688	PD7202_01832	PD7211_01105	PLS229_02515	Pr8x_02491	RAAR14_01483	RAAR17_00412	RAAR6Butte_00849		Sycamore_01399		TOS14_01285	TOS4_01149	TOS5_01299			XF1094uni_00953	XF1105uni_01112		XF32_02410	XF3348_00734		XF6c_02436		XF73care_00247			XF9a5c_02492	XYL1981_00785
group_4594		hypothetical protein	48	48	1	521	7262	38	7		140	158	148	ATCC35871_01617	ATCC35879P_00378				CCPM1_01620	CFBP8069_01571	CFBP8073_01117	CFBP8074_00836	CFBP8078_01544	CFBP8082_01718	CFBP8083_00454			CFBP8416_01603	CFBP8417_00815		CP006696_00573	ConnCreek_01681	Dixon_01220	EB921_01226	ESVL_00540	Fb7_02003	Fillmore_00435	GV156_01564	Griffin1_01499		IVIA5235_00395	IVIA65862_00441	IVIA6629_00337	J1a12_01373	LM10_00435	M12_00382	M23_00375		OLS0478_01225	PD7202_01412	PD7211_00616		Pr8x_02002	RAAR14_00496	RAAR17_00882	RAAR6Butte_00302	Salento1_01935	Sycamore_00451	T1AE009442_00378	TOS14_00101	TOS4_00102	TOS5_00102			XF1094uni_00035	XF1105uni_00199		XF32_01898	XF3348_00394		XF6c_01962		XF73care_00682			XF9a5c_00970	XYL1981_00474
mfd		Transcription-repair-coupling factor	48	48	1	521	4644	94	3		629	3599	3464	ATCC35871_01990	ATCC35879P_00034	AlmaEM3_01039	BB01_00953	BB164_02210	CCPM1_01779	CFBP8069_01614	CFBP8073_01793	CFBP8074_00675	CFBP8078_01948	CFBP8082_00614	CFBP8083_00795	CFBP8084_01848		CFBP8416_00548				ConnCreek_01337		EB921_02380	ESVL_01497	Fb7_00038			Griffin1_01902	Hib4_00039	IVIA5235_01057	IVIA65862_01141	IVIA6629_01427	J1a12_00039				MUL0034_02386		PD7202_02000	PD7211_01273		Pr8x_00039		RAAR17_00718	RAAR6Butte_01093	Salento1_00040	Sycamore_02157	T1AE009442_00034	TOS14_01419	TOS4_01437	TOS5_01435	XF1090uni_02012		XF1094uni_00380	XF1105uni_00539		XF32_00039	XF3348_01087	XF68care_00818	XF6c_00095	XF70care_02147		XF74care_00818	XF75care_00806	XF9a5c_00038	XYL1981_00979
group_4760		hypothetical protein	48	48	1	521	9483	294	1		119	170	132	ATCC35871_00010	ATCC35879P_01656	AlmaEM3_02132	BB01_02429	BB164_00766	CCPM1_01044	CFBP8069_00871	CFBP8073_01742		CFBP8078_01895	CFBP8082_02107	CFBP8083_01920	CFBP8084_01804	CFBP8356_00557	CFBP8416_02152	CFBP8417_01250	CFBP8419_01561		ConnCreek_02246	Dixon_01144	EB921_00198	ESVL_02475		Fillmore_01106	GV156_02100	Griffin1_00959		IVIA5235_01680	IVIA65862_02317	IVIA6629_02301		LM10_01098	M12_00979	M23_00912	MUL0034_00815						RAAR14_02424		RAAR6Butte_01789		Sycamore_01557	T1AE009442_00897	TOS14_02280	TOS4_02278	TOS5_02280	XF1090uni_01484	XF1093uni_00730	XF1094uni_01247	XF1105uni_01862	XF1110uni_01399		XF3348_01892	XF68care_00852		XF70care_00902		XF74care_00852	XF75care_00826		XYL1981_01761
group_4867		hypothetical protein	48	48	1	521	3537	11	20		191	227	217	ATCC35871_00870	ATCC35879P_02201	AlmaEM3_00266	BB01_01271	BB164_01595	CCPM1_00477	CFBP8069_00450	CFBP8073_01066		CFBP8078_00369	CFBP8082_00430	CFBP8083_01342	CFBP8084_00357	CFBP8356_00155	CFBP8416_00013	CFBP8417_00432		CP006696_02696	ConnCreek_00291	Dixon_01681	EB921_00620	ESVL_00956		Fillmore_02168	GV156_01193	Griffin1_01219		IVIA5235_00700	IVIA65862_00234	IVIA6629_00607		LM10_02366	M12_02097	M23_02160	MUL0034_00083						RAAR14_01303		RAAR6Butte_00668		Sycamore_01760	T1AE009442_02147	TOS14_01105	TOS4_01329	TOS5_01119	XF1090uni_00739	XF1093uni_00474	XF1094uni_00774		XF1110uni_00980		XF3348_00014	XF68care_00069		XF70care_00269	XF73care_00064	XF74care_00070	XF75care_00267		XYL1981_00099
group_4959		hypothetical protein	48	48	1	521	3509	346	1		272	272	272	ATCC35871_01800	ATCC35879P_02186	AlmaEM3_00281	BB01_00186	BB164_01579	CCPM1_00493	CFBP8069_00435	CFBP8073_01196		CFBP8078_01330	CFBP8082_00445	CFBP8083_01357	CFBP8084_00373		CFBP8416_01904	CFBP8417_01586		CP006696_02681	ConnCreek_00306	Dixon_01665	EB921_01767	ESVL_00441		Fillmore_02152	GV156_01178	Griffin1_01333		IVIA5235_00685	IVIA65862_00224	IVIA6629_00233		LM10_02350	M12_02080	M23_02145	MUL0034_00099						RAAR14_00266		RAAR6Butte_00488		Sycamore_01775	T1AE009442_02132	TOS14_01090	TOS4_01344	TOS5_01104	XF1090uni_00756	XF1093uni_00457	XF1094uni_00759	XF1105uni_01313	XF1110uni_00997		XF3348_00229	XF68care_00052		XF70care_00286	XF73care_00049	XF74care_00053	XF75care_00284		XYL1981_00308
group_4976		hypothetical protein	48	48	1	521	548	71	4		110	455	252	ATCC35871_01842	ATCC35879P_00609	AlmaEM3_02040	BB01_01394	BB164_02312	CCPM1_01373	CFBP8069_00195	CFBP8073_00209		CFBP8078_01414	CFBP8082_00100	CFBP8083_00227	CFBP8084_01963		CFBP8416_01683	CFBP8417_00977	CFBP8419_00103	CP006696_00800	ConnCreek_01926	Dixon_02530	EB921_00441	ESVL_00189		Fillmore_00739	GV156_01802	Griffin1_01606		IVIA5235_01391	IVIA65862_01004	IVIA6629_00480		LM10_00673	M12_00615	M23_00619	MUL0034_00425						RAAR14_00633		RAAR6Butte_00601		Sycamore_00203	T1AE009442_00605	TOS14_00193	TOS4_00194	TOS5_00194	XF1090uni_00198	XF1093uni_00175	XF1094uni_00677	XF1105uni_00769	XF1110uni_00178		XF3348_00581	XF68care_00385		XF70care_00565		XF74care_00386	XF75care_00371		XYL1981_00937
rlmJ		Ribosomal RNA large subunit methyltransferase J	48	48	1	521	4641	176	4		698	881	877	ATCC35871_01988	ATCC35879P_00032	AlmaEM3_01042	BB01_00956	BB164_02213	CCPM1_01781	CFBP8069_01616	CFBP8073_01796	CFBP8074_00677	CFBP8078_01950	CFBP8082_00616	CFBP8083_00797	CFBP8084_01846	CFBP8356_01888		CFBP8417_01967	CFBP8419_01013		ConnCreek_01335	Dixon_01563	EB921_02378	ESVL_01495	Fb7_00035	Fillmore_00032	GV156_00032	Griffin1_01905	Hib4_00037	IVIA5235_01055	IVIA65862_01139			LM10_00032	M12_00032	M23_00032	MUL0034_02388	OLS0478_00994	PD7202_01997	PD7211_01271					RAAR6Butte_01091	Salento1_00038	Sycamore_02155	T1AE009442_00032	TOS14_01417	TOS4_01435	TOS5_01433		XF1093uni_01958	XF1094uni_00382	XF1105uni_00541	XF1110uni_00717		XF3348_01085				XF73care_02182				XYL1981_00977
group_5238		hypothetical protein	48	48	1	521	1138	265	1		1088	1511	1502	ATCC35871_00434		AlmaEM3_00396	BB01_00459	BB164_02382	CCPM1_01334	CFBP8069_00232	CFBP8073_00174		CFBP8078_01181	CFBP8082_00063	CFBP8083_00190	CFBP8084_01321	CFBP8356_00231	CFBP8416_00977	CFBP8417_00019	CFBP8419_00066	CP006696_00837	ConnCreek_01963	Dixon_02458	EB921_00478	ESVL_01895		Fillmore_00810	GV156_01839	Griffin1_02074		IVIA5235_01355	IVIA65862_01752			LM10_00745	M12_00687	M23_00656	MUL0034_00462						RAAR14_00025		RAAR6Butte_01375		Sycamore_01271	T1AE009442_00641	TOS14_01657	TOS4_01675	TOS5_01677	XF1090uni_00235	XF1093uni_00212	XF1094uni_00641	XF1105uni_00807	XF1110uni_00215		XF3348_01419	XF68care_00422		XF70care_00528	XF73care_00408	XF74care_00424	XF75care_00409		XYL1981_01545
group_5253		hypothetical protein	48	48	1	521	7597	130	4		224	224	224	ATCC35871_00512	ATCC35879P_00540	AlmaEM3_01364	BB01_02189	BB164_02842	CCPM1_01439	CFBP8069_00111	CFBP8073_01669		CFBP8078_00637	CFBP8082_00165	CFBP8083_00296	CFBP8084_00469		CFBP8416_01026	CFBP8417_00615		CP006696_00731	ConnCreek_01841	Dixon_00326	EB921_00762	ESVL_01960		Fillmore_00601	GV156_01724	Griffin1_00307		IVIA5235_01870	IVIA65862_02032	IVIA6629_01991		LM10_00604	M12_00549	M23_00535	MUL0034_00360						RAAR14_01784		RAAR6Butte_02029		Sycamore_00290	T1AE009442_00538	TOS14_01938	TOS4_01863	TOS5_01942	XF1090uni_00107	XF1093uni_00104	XF1094uni_01415	XF1105uni_00041	XF1110uni_00107		XF3348_02132	XF68care_01013		XF70care_00953	XF73care_00838	XF74care_01092	XF75care_01064		XYL1981_02009
lptD		LPS-assembly protein LptD	48	48	1	521	3501	51	9		266	2378	2316	ATCC35871_01795	ATCC35879P_02182				CCPM1_00497	CFBP8069_00431			CFBP8078_01335	CFBP8082_00449	CFBP8083_01361			CFBP8416_01909	CFBP8417_01591			ConnCreek_00310	Dixon_01660	EB921_01771	ESVL_00436	Fb7_02300	Fillmore_02147	GV156_01174	Griffin1_01328		IVIA5235_00681	IVIA65862_00219	IVIA6629_00229		LM10_02345	M12_02075	M23_02141		OLS0478_01891	PD7202_01632	PD7211_00906	PLS229_02721	Pr8x_02288	RAAR14_00271		RAAR6Butte_00483		Sycamore_01779	T1AE009442_02128	TOS14_01086	TOS4_01349	TOS5_01100	XF1090uni_00761	XF1093uni_00452		XF1105uni_01317	XF1110uni_01002		XF3348_00224	XF68care_00047	XF6c_02233	XF70care_00291	XF73care_00045	XF74care_00048	XF75care_00289	XF9a5c_00755	XYL1981_00303
gyrA		DNA gyrase subunit A	48	48	1	521	3289	234	3		1991	2681	2666	ATCC35871_00777	ATCC35879P_02293	AlmaEM3_00171	BB01_01176		CCPM1_00386	CFBP8069_00542	CFBP8073_00248		CFBP8078_00272	CFBP8082_00339	CFBP8083_01248	CFBP8084_00756	CFBP8356_00067	CFBP8416_00116	CFBP8417_00526	CFBP8419_00664	CP006696_02782	ConnCreek_00198	Dixon_01772	EB921_00527	ESVL_00858			GV156_01290	Griffin1_01720		IVIA5235_00792	IVIA65862_01539	IVIA6629_00704		LM10_02460	M12_02191	M23_02252	MUL0034_02622						RAAR14_01399		RAAR6Butte_00763		Sycamore_01315	T1AE009442_02240	TOS14_01200	TOS4_01234	TOS5_01214	XF1090uni_00651	XF1093uni_00561	XF1094uni_00866	XF1105uni_01202	XF1110uni_00895		XF3348_00648	XF68care_00155		XF70care_00181	XF73care_00155	XF74care_00157	XF75care_00182		XYL1981_00700
group_6533		hypothetical protein	48	48	1	521	3569	82	6		104	167	130	ATCC35871_00844	ATCC35879P_02226	AlmaEM3_00239	BB01_01245	BB164_01623	CCPM1_00452	CFBP8069_00475	CFBP8073_01041	CFBP8074_00956	CFBP8078_00341	CFBP8082_00406	CFBP8083_01317	CFBP8084_00333	CFBP8356_00129	CFBP8416_00043	CFBP8417_00459		CP006696_02720	ConnCreek_00266	Dixon_01706	EB921_00596	ESVL_00929		Fillmore_02193	GV156_01221	Griffin1_01246		IVIA5235_00725	IVIA65862_00261	IVIA6629_00634		LM10_02391	M12_02123	M23_02185	MUL0034_00059						RAAR14_01330		RAAR6Butte_00694	Salento1_02211	Sycamore_01732	T1AE009442_02172	TOS14_01132	TOS4_01302	TOS5_01146	XF1090uni_00714		XF1094uni_00799	XF1105uni_01272			XF3348_00040		XF6c_02274	XF70care_00245	XF73care_00089	XF74care_00094			XYL1981_00126
group_965		hypothetical protein	48	66	1.38	521	3843				89	188	172		ATCC35879P_01287	AlmaEM3_00471	BB01_01285	BB164_00331	CCPM1_00174 CCPM1_00184 CCPM1_02715 CCPM1_02723 CCPM1_02712 CCPM1_02720				CFBP8078_01723	CFBP8082_01791 CFBP8082_01794	CFBP8083_02290	CFBP8084_01660	CFBP8356_02369 CFBP8356_01751 CFBP8356_02283	CFBP8416_02064	CFBP8417_01820	CFBP8419_02438 CFBP8419_02450	CP006696_02607	ConnCreek_01011	Dixon_00571	EB921_00353	ESVL_00614		Fillmore_01493	GV156_00465	Griffin1_01673 Griffin1_01676		IVIA5235_00523 IVIA5235_01645 IVIA5235_00526	IVIA65862_00519	IVIA6629_00416		LM10_01621 LM10_01627	M12_01415 M12_01418	M23_01435	MUL0034_01184	OLS0478_02436	PD7202_00224	PD7211_02032					RAAR6Butte_00588 RAAR6Butte_00591	Salento1_00831	Sycamore_02045 Sycamore_02042	T1AE009442_01425	TOS14_00345	TOS4_00350	TOS5_00345	XF1090uni_02287	XF1093uni_02476	XF1094uni_01533 XF1094uni_02481 XF1094uni_02474	XF1105uni_02187			XF3348_00518	XF68care_01968		XF70care_01913		XF74care_01970	XF75care_01885		XYL1981_00599
group_2045	btuB_5	Vitamin B12 transporter BtuB	47	47	1	521	9246	1	4411		254	3128	2848		ATCC35879P_00885	AlmaEM3_01787	BB01_00645	BB164_01238	CCPM1_02016	CFBP8069_01088	CFBP8073_01864	CFBP8074_01414		CFBP8082_01297	CFBP8083_01570		CFBP8356_00969	CFBP8416_00389		CFBP8419_02021	CP006696_02486	ConnCreek_00614		EB921_01479	ESVL_01312		Fillmore_01875	GV156_00864			IVIA5235_02023	IVIA65862_00714	IVIA6629_01174	J1a12_00508	LM10_02005	M12_01796	M23_01838		OLS0478_00528				Pr8x_00493			RAAR6Butte_01705	Salento1_00449		T1AE009442_01823	TOS14_00664	TOS4_00669	TOS5_00666	XF1090uni_01276	XF1093uni_01831	XF1094uni_02043	XF1105uni_01371	XF1110uni_01956		XF3348_01759	XF68care_01229	XF6c_00531	XF70care_01513	XF73care_01369	XF74care_01231	XF75care_01289		XYL1981_01313
bioI_2		Biotin biosynthesis cytochrome P450	47	47	1	521	5092	9	3		443	1229	1097	ATCC35871_00899	ATCC35879P_00745	AlmaEM3_01671	BB01_00221	BB164_01362	CCPM1_01855	CFBP8069_02013	CFBP8073_01577		CFBP8078_01642	CFBP8082_01967	CFBP8083_01434	CFBP8084_02058	CFBP8356_01733		CFBP8417_01785	CFBP8419_01176	CP006696_01784	ConnCreek_00479	Dixon_00261	EB921_00897	ESVL_01194			GV156_01001	Griffin1_01106		IVIA5235_01611	IVIA65862_00832	IVIA6629_01291		LM10_02182	M12_01912	M23_01972	MUL0034_01750	OLS0478_00410	PD7202_02278			Pr8x_00317				Salento1_00324	Sycamore_00710	T1AE009442_01959	TOS14_00545	TOS4_00549	TOS5_00545			XF1094uni_01737	XF1105uni_02060		XF32_00302		XF68care_02218	XF6c_00361	XF70care_01753	XF73care_01032	XF74care_02111	XF75care_02130
group_3144		hypothetical protein	47	52	1.11	521	1881	1	1035		221	983	907			AlmaEM3_01195				CFBP8069_02224		CFBP8074_01788		CFBP8082_02178 CFBP8082_02162		CFBP8084_02126		CFBP8416_02407		CFBP8419_02302	CP006696_01361	ConnCreek_02437	Dixon_01487	EB921_00629	ESVL_01052	Fb7_00887 Fb7_01126 Fb7_02120	Fillmore_00666	GV156_02305	Griffin1_02161	Hib4_01625	IVIA5235_01439	IVIA65862_01424	IVIA6629_01037	J1a12_00822	LM10_01277	M12_01334	M23_01125	MUL0034_01784		PD7202_00813	PD7211_00105		Pr8x_01397	RAAR14_01578	RAAR17_02379		Salento1_01325	Sycamore_02299	T1AE009442_01110	TOS14_00991	TOS4_01011	TOS5_01011		XF1093uni_02368	XF1094uni_02391	XF1105uni_02338	XF1110uni_02298	XF32_01166		XF68care_02287	XF6c_01413 XF6c_02067	XF70care_02303		XF74care_02214	XF75care_02312	XF9a5c_01442 XF9a5c_01545
ctaA		Heme A synthase	47	47	1	521	1077	133	5		407	1163	1037	ATCC35871_00400		AlmaEM3_00361	BB01_00493	BB164_02422			CFBP8073_00141	CFBP8074_00159	CFBP8078_01216			CFBP8084_01283	CFBP8356_00195	CFBP8416_00942		CFBP8419_00029	CP006696_00875				ESVL_01862	Fb7_01715	Fillmore_00845		Griffin1_01545	Hib4_01948		IVIA65862_01786	IVIA6629_01738	J1a12_01092	LM10_00780	M12_00721		MUL0034_00499	OLS0478_02205	PD7202_01137	PD7211_00331	PLS229_00962		RAAR14_00060	RAAR17_00110	RAAR6Butte_01409	Salento1_01650	Sycamore_01236		TOS14_01692	TOS4_01710	TOS5_01712	XF1090uni_00272		XF1094uni_00607	XF1105uni_00840		XF32_01629	XF3348_01454	XF68care_00459		XF70care_00491	XF73care_00442	XF74care_00461	XF75care_00446	XF9a5c_01234	XYL1981_01580
swrC		Swarming motility protein SwrC	47	47	1	521	4910	14	7		890	3083	2053	ATCC35871_01330	ATCC35879P_00219	AlmaEM3_00854		BB164_02103	CCPM1_01678		CFBP8073_00572	CFBP8074_00492	CFBP8078_01269	CFBP8082_00519	CFBP8083_00609	CFBP8084_01098		CFBP8416_00745	CFBP8417_00761		CP006696_00413	ConnCreek_01523	Dixon_00460	EB921_00103	ESVL_01686	Fb7_00225	Fillmore_00278	GV156_00220	Griffin1_00808		IVIA5235_02256	IVIA65862_01329	IVIA6629_01615	J1a12_00222		M12_00223	M23_00219	MUL0034_02199	OLS0478_00812					RAAR14_02211		RAAR6Butte_01282		Sycamore_00619	T1AE009442_00220	TOS14_01607	TOS4_01623	TOS5_01625		XF1093uni_01119	XF1094uni_00196		XF1110uni_00531	XF32_00209	XF3348_01276	XF68care_00633			XF73care_01638	XF74care_00634	XF75care_00620		XYL1981_02342
group_4231		hypothetical protein	47	47	1	521	9255	1	4899		257	257	257	ATCC35871_01203	ATCC35879P_00877	AlmaEM3_01782	BB01_00650	BB164_01243	CCPM1_02008	CFBP8069_01080	CFBP8073_01873			CFBP8082_01305	CFBP8083_01562	CFBP8084_00129	CFBP8356_00963	CFBP8416_00394	CFBP8417_00305		CP006696_02492	ConnCreek_00606	Dixon_02115	EB921_01488	ESVL_01307		Fillmore_01880	GV156_00872	Griffin1_00084		IVIA5235_02015	IVIA65862_00719	IVIA6629_01179		LM10_02010	M12_01801	M23_01846	MUL0034_01572								RAAR6Butte_01710		Sycamore_00824	T1AE009442_01831	TOS14_00659	TOS4_00664	TOS5_00661	XF1090uni_01269	XF1093uni_01824	XF1094uni_02052	XF1105uni_01362	XF1110uni_01963		XF3348_01764	XF68care_01222		XF70care_01520	XF73care_01362	XF74care_01224	XF75care_01296		XYL1981_01318
group_4457	glmM_1	Phosphoglucosamine mutase	47	47	1	521	906	149	4		152	1346	1320	ATCC35871_00302		AlmaEM3_01924	BB01_01021	BB164_02525	CCPM1_01198	CFBP8069_00364		CFBP8074_00059	CFBP8078_00468	CFBP8082_00724	CFBP8083_00060	CFBP8084_01010	CFBP8356_00360	CFBP8416_00839	CFBP8417_00151	CFBP8419_01334			Dixon_02326	EB921_01311	ESVL_01765		Fillmore_00942	GV156_01972		Hib4_00912	IVIA5235_01224	IVIA65862_01883	IVIA6629_01836		LM10_00880	M12_00820		MUL0034_00653	OLS0478_02301	PD7202_01040	PD7211_00232			RAAR14_01941		RAAR6Butte_01506	Salento1_01550	Sycamore_01137		TOS14_01791	TOS4_01808	TOS5_01810	XF1090uni_00368	XF1093uni_00347			XF1110uni_00349		XF3348_01551	XF68care_00553		XF70care_00397	XF73care_00539	XF74care_00555	XF75care_00540		XYL1981_01677
msbA_2		Putative multidrug export ATP-binding/permease protein	47	47	1	521	3255	75	11		1376	1760	1751	ATCC35871_00748		AlmaEM3_00144	BB01_01149	BB164_01717	CCPM1_00358		CFBP8073_00276		CFBP8078_00246		CFBP8083_01220	CFBP8084_00729	CFBP8356_00040	CFBP8416_00145	CFBP8417_00553	CFBP8419_00637	CP006696_02809	ConnCreek_00170	Dixon_01799	EB921_00499	ESVL_00831		Fillmore_02288		Griffin1_01826		IVIA5235_00820	IVIA65862_01565	IVIA6629_00731		LM10_02487	M12_02218		MUL0034_02595				PLS229_02451		RAAR14_01425		RAAR6Butte_00790		Sycamore_01341	T1AE009442_02268	TOS14_01227	TOS4_01207	TOS5_01241	XF1090uni_00624	XF1093uni_00588	XF1094uni_00893	XF1105uni_01173	XF1110uni_00868		XF3348_00675	XF68care_00182	XF6c_02377	XF70care_00154	XF73care_00183	XF74care_00184	XF75care_00155		XYL1981_00727
group_5452		hypothetical protein	47	47	1	521	3495	331	1	Hypothetical protein with no hits to refseq/uniprot/clusters/cdd/tigrfams/pfam overlapping another protein with hits	200	263	248	ATCC35871_01791	ATCC35879P_02178	AlmaEM3_00289	BB01_00178	BB164_01571	CCPM1_00501	CFBP8069_00427	CFBP8073_01187		CFBP8078_01339	CFBP8082_00453	CFBP8083_01365	CFBP8084_00380	CFBP8356_01513	CFBP8416_01913	CFBP8417_01595			ConnCreek_00314	Dixon_01656	EB921_01775	ESVL_00432		Fillmore_02143		Griffin1_01324		IVIA5235_00677	IVIA65862_00215	IVIA6629_00225		LM10_02341	M12_02071	M23_02137	MUL0034_00106						RAAR14_00275		RAAR6Butte_00479		Sycamore_01783	T1AE009442_02124	TOS14_01082	TOS4_01353	TOS5_01096	XF1090uni_00765	XF1093uni_00448	XF1094uni_00750	XF1105uni_01321	XF1110uni_01006		XF3348_00220	XF68care_00043		XF70care_00295	XF73care_00041	XF74care_00044	XF75care_00293		XYL1981_00299
sucD		Succinate--CoA ligase [ADP-forming] subunit alpha	47	47	1	521	3297	114	1		254	872	858	ATCC35871_00782	ATCC35879P_02289	AlmaEM3_00177	BB01_01182				CFBP8073_00244				CFBP8083_01252	CFBP8084_00762	CFBP8356_00072	CFBP8416_00110	CFBP8417_00520	CFBP8419_00669	CP006696_02778	ConnCreek_00202	Dixon_01766	EB921_00531	ESVL_00864	Fb7_02471	Fillmore_02254			Hib4_02600		IVIA65862_01533		J1a12_02605		M12_02186	M23_02248	MUL0034_02628	OLS0478_01779	PD7202_01740	PD7211_01012		Pr8x_02397		RAAR17_00320		Salento1_02281	Sycamore_01310	T1AE009442_02236	TOS14_01195	TOS4_01239	TOS5_01209	XF1090uni_00655		XF1094uni_00862	XF1105uni_01208		XF32_02320	XF3348_00642	XF68care_00151	XF6c_02344	XF70care_00185		XF74care_00153	XF75care_00186	XF9a5c_02401	XYL1981_00694
group_6018		hypothetical protein	47	47	1	521	559	101	5		131	131	131	ATCC35871_01846	ATCC35879P_00614	AlmaEM3_02044	BB01_01390	BB164_02316	CCPM1_01368	CFBP8069_00200			CFBP8078_01409	CFBP8082_00095	CFBP8083_00222	CFBP8084_01968	CFBP8356_00264	CFBP8416_01679	CFBP8417_00981	CFBP8419_00099	CP006696_00806	ConnCreek_01931	Dixon_02526	EB921_00446	ESVL_00193		Fillmore_00743	GV156_01807	Griffin1_01602			IVIA65862_01008	IVIA6629_00485		LM10_00677	M12_00619	M23_00624	MUL0034_00430						RAAR14_00637		RAAR6Butte_00605		Sycamore_00199	T1AE009442_00610	TOS14_00197	TOS4_00198	TOS5_00198	XF1090uni_00203	XF1093uni_00180		XF1105uni_00774	XF1110uni_00183		XF3348_00585	XF68care_00390		XF70care_00560	XF73care_00375	XF74care_00392	XF75care_00376		XYL1981_00941
group_2432		hypothetical protein	46	46	1	521	3011	2	93		446	881	868		ATCC35879P_02469	AlmaEM3_00731	BB01_02003	BB164_00026	CCPM1_00211	CFBP8069_00717	CFBP8073_02136		CFBP8078_00671	CFBP8082_00984	CFBP8083_01073	CFBP8084_00672	CFBP8356_02075			CFBP8419_00489	CP006696_00146	ConnCreek_00021	Dixon_00897	EB921_00637		Fb7_02659	Fillmore_02434	GV156_01468	Griffin1_02191	Hib4_02778	IVIA5235_00969			J1a12_02787		M12_02364	M23_02428	MUL0034_02466					Pr8x_02584	RAAR14_01612	RAAR17_00504				T1AE009442_02417	TOS14_01377	TOS4_01057	TOS5_01391	XF1090uni_00483	XF1093uni_02072	XF1094uni_01940		XF1110uni_02186	XF32_02501	XF3348_00822		XF6c_02529	XF70care_00011		XF74care_00326	XF75care_00011	XF9a5c_02583	XYL1981_00872
corC		Magnesium and cobalt efflux protein CorC	46	46	1	521	5612	60	9		515	971	951	ATCC35871_01872		AlmaEM3_00493	BB01_00353		CCPM1_00598		CFBP8073_01402	CFBP8074_01151	CFBP8078_01455				CFBP8356_01591		CFBP8417_01645		CP006696_01157		Dixon_00430		ESVL_00453	Fb7_02229	Fillmore_02074	GV156_01096	Griffin1_01468	Hib4_02354		IVIA65862_00409	IVIA6629_00302	J1a12_01517	LM10_02268	M12_01997		MUL0034_02067	OLS0478_01573	PD7202_01561	PD7211_00833	PLS229_02403	Pr8x_02216	RAAR14_00099	RAAR17_01364	RAAR6Butte_00184	Salento1_02087	Sycamore_02236		TOS14_00295	TOS4_00297	TOS5_00296			XF1094uni_02226			XF32_02079	XF3348_00357	XF68care_01886	XF6c_02166	XF70care_01840		XF74care_01742	XF75care_01658	XF9a5c_00830	XYL1981_00438
group_3612		hypothetical protein	46	46	1	521	990	13	18		284	674	416	ATCC35871_00360	ATCC35879P_01469				CCPM1_01256	CFBP8069_00306	CFBP8073_00104		CFBP8078_00528	CFBP8082_00666	CFBP8083_00118	CFBP8084_01068	CFBP8356_00419	CFBP8416_00901	CFBP8417_00093	CFBP8419_01275	CP006696_00957	ConnCreek_02038	Dixon_02384	EB921_01369	ESVL_01823		Fillmore_00884	GV156_01914	Griffin1_00271		IVIA5235_01282	IVIA65862_01825	IVIA6629_01777		LM10_00822	M12_00761	M23_00731	MUL0034_00595						RAAR14_01881		RAAR6Butte_01448		Sycamore_01195	T1AE009442_00715	TOS14_01732	TOS4_01749	TOS5_01751	XF1090uni_00308	XF1093uni_00289	XF1094uni_00569		XF1110uni_00291		XF3348_01493	XF68care_00495		XF70care_00455	XF73care_00480	XF74care_00497	XF75care_00482		XYL1981_01619
amtB		Ammonia channel	46	46	1	521	6312	1	3033		788	1478	1425	ATCC35871_00148	ATCC35879P_01903	AlmaEM3_01076	BB01_00830	BB164_00586	CCPM1_00790	CFBP8069_01690	CFBP8073_01513	CFBP8074_02133	CFBP8078_02172	CFBP8082_01640	CFBP8083_02039	CFBP8084_02181		CFBP8416_01136	CFBP8417_01708		CP006696_01537	ConnCreek_01251	Dixon_01361	EB921_01187	ESVL_01130	Fb7_01164		GV156_02382	Griffin1_02237	Hib4_01333	IVIA5235_00421	IVIA65862_01445	IVIA6629_01059	J1a12_01921			M23_01198		OLS0478_01910	PD7202_00605	PD7211_02384	PLS229_01460	Pr8x_01192	RAAR14_00390	RAAR17_01344		Salento1_01233	Sycamore_01935	T1AE009442_01187	TOS14_01987	TOS4_01983	TOS5_01988						XF32_01216			XF6c_01210		XF73care_01986			XF9a5c_01720
dpp5		Dipeptidyl-peptidase 5	46	46	1	521	8415	61	9		1322	2147	2056	ATCC35871_00646		AlmaEM3_01459	BB01_00801	BB164_00902			CFBP8073_00648	CFBP8074_01305	CFBP8078_01094				CFBP8356_01203	CFBP8416_01294	CFBP8417_01403	CFBP8419_01875			Dixon_01970		ESVL_00122	Fb7_00820	Fillmore_01580		Griffin1_01033	Hib4_01889		IVIA65862_02281	IVIA6629_00071	J1a12_01597	LM10_01708	M12_01500			OLS0478_02366	PD7202_00149		PLS229_01794	Pr8x_00806	RAAR14_02499	RAAR17_01829	RAAR6Butte_02370		Sycamore_00064		TOS14_02348	TOS4_02346	TOS5_02349	XF1090uni_00864	XF1093uni_01244		XF1105uni_01681	XF1110uni_01105	XF32_00729	XF3348_02443	XF68care_01467	XF6c_00841	XF70care_01580		XF74care_01438	XF75care_01448	XF9a5c_02137	XYL1981_00066
group_4199		hypothetical protein	46	46	1	521	3535	11	10		470	1712	1628	ATCC35871_00872	ATCC35879P_02199	AlmaEM3_00268	BB01_01273	BB164_01593		CFBP8069_00448	CFBP8073_01068	CFBP8074_00929	CFBP8078_00371	CFBP8082_00432	CFBP8083_01344	CFBP8084_00359	CFBP8356_00157	CFBP8416_00010	CFBP8417_00430	CFBP8419_00754	CP006696_02694	ConnCreek_00293	Dixon_01679	EB921_01754	ESVL_00958		Fillmore_02166	GV156_01191	Griffin1_01216		IVIA5235_00698	IVIA65862_01461	IVIA6629_01321	J1a12_02454	LM10_02364	M12_02094	M23_02158							RAAR14_01602	RAAR17_00969	RAAR6Butte_01056	Salento1_02184	Sycamore_01762	T1AE009442_02145	TOS14_01103	TOS4_01331	TOS5_01117		XF1093uni_00472	XF1094uni_00772			XF32_02160	XF3348_00012				XF73care_00062				XYL1981_00097
yafV		Omega-amidase YafV	46	46	1	521	9013	3	42		656	815	805		ATCC35879P_01007				CCPM1_02142	CFBP8069_01399	CFBP8073_00882			CFBP8082_01449	CFBP8083_01693		CFBP8356_01341	CFBP8416_01396		CFBP8419_02061	CP006696_02360	ConnCreek_00741	Dixon_00650	EB921_01610	ESVL_02347	Fb7_00644	Fillmore_01740	GV156_00738	Griffin1_00558	Hib4_00628	IVIA5235_00163	IVIA65862_02453	IVIA6629_02440	J1a12_00644	LM10_01867	M12_01660	M23_01712			PD7202_02515		PLS229_01018		RAAR14_00958					T1AE009442_01700	TOS14_00802	TOS4_00807	TOS5_00805	XF1090uni_01400		XF1094uni_01692	XF1105uni_01495	XF1110uni_01286	XF32_00558	XF3348_00140	XF68care_01637	XF6c_00672	XF70care_00606	XF73care_01778	XF74care_01639	XF75care_01525		XYL1981_00225
group_4476	mdtA_2	Multidrug resistance protein MdtA	46	46	1	521	9353	1	4155		740	1106	1097	ATCC35871_00458		AlmaEM3_02114	BB01_00003	BB164_00784	CCPM1_01067	CFBP8069_00893		CFBP8074_01912	CFBP8078_02110				CFBP8356_02046	CFBP8416_02197	CFBP8417_01995	CFBP8419_02217	CP006696_02078	ConnCreek_02224	Dixon_00153		ESVL_01001	Fb7_01373	Fillmore_01085		Griffin1_01970	Hib4_01049		IVIA65862_00993	IVIA6629_00897	J1a12_02068	LM10_01079	M12_00961			OLS0478_00247	PD7202_00323	PD7211_02132		Pr8x_00986	RAAR14_01163	RAAR17_02139	RAAR6Butte_00955	Salento1_00932	Sycamore_01538		TOS14_00468	TOS4_00473	TOS5_00468		XF1093uni_02411	XF1094uni_01269	XF1105uni_01884	XF1110uni_01380	XF32_00933	XF3348_00895		XF6c_01008					XF9a5c_01963	XYL1981_01087
gumH		GDP-mannose:cellobiosyl-diphosphopolyprenol alpha-mannosyltransferase	46	46	1	521	8720	18	9		872	1142	1134	ATCC35871_01713	ATCC35879P_01099	AlmaEM3_01532	BB01_01962	BB164_01003	CCPM1_02274	CFBP8069_01523	CFBP8073_01297		CFBP8078_01677	CFBP8082_01528	CFBP8083_00874	CFBP8084_01380	CFBP8356_01429	CFBP8416_01771	CFBP8417_01547	CFBP8419_01780		ConnCreek_00831	Dixon_00717		ESVL_00354		Fillmore_01656	GV156_00647	Griffin1_01175		IVIA5235_00259	IVIA65862_00131	IVIA6629_00143		LM10_01783	M12_01577	M23_01621					PLS229_01132		RAAR14_00234		RAAR6Butte_00398	Salento1_00664	Sycamore_00135	T1AE009442_01607	TOS14_00877	TOS4_00882	TOS5_00880	XF1090uni_00960		XF1094uni_01603				XF3348_00282	XF68care_01542		XF70care_00699	XF73care_01871	XF74care_01542	XF75care_01603		XYL1981_00362
plsB		Glycerol-3-phosphate acyltransferase	46	46	1	521	7210	42	15		377	2612	2530	ATCC35871_01593	ATCC35879P_00356	AlmaEM3_02369	BB01_00102	BB164_01917		CFBP8069_01549					CFBP8083_00476	CFBP8084_01958		CFBP8416_01628	CFBP8417_00791	CFBP8419_00360	CP006696_00548	ConnCreek_01659	Dixon_01243		ESVL_00564	Fb7_02028	Fillmore_00411	GV156_01542	Griffin1_01523	Hib4_02243		IVIA65862_00417		J1a12_01396	LM10_00411	M12_00358	M23_00353	MUL0034_00181	OLS0478_01250	PD7202_01436			Pr8x_02025			RAAR6Butte_00278		Sycamore_00475	T1AE009442_00355	TOS14_00077	TOS4_00078	TOS5_00078	XF1090uni_01016		XF1094uni_00057	XF1105uni_00221	XF1110uni_02113	XF32_01921	XF3348_00370		XF6c_01985	XF70care_01830			XF75care_01788	XF9a5c_00947	XYL1981_00450
ligA		DNA ligase	46	46	1	521	3282	87	4		686	2513	2467	ATCC35871_00772	ATCC35879P_02298	AlmaEM3_00166	BB01_01171		CCPM1_00381	CFBP8069_00547	CFBP8073_00253		CFBP8078_00267	CFBP8082_00334	CFBP8083_01243	CFBP8084_00751	CFBP8356_00062		CFBP8417_00531	CFBP8419_00659	CP006696_02787	ConnCreek_00193	Dixon_01777	EB921_00522	ESVL_00853						IVIA5235_00797	IVIA65862_01544	IVIA6629_00709		LM10_02465	M12_02196	M23_02257	MUL0034_02617						RAAR14_01404		RAAR6Butte_00768	Salento1_02292	Sycamore_01320	T1AE009442_02245	TOS14_01205	TOS4_01229	TOS5_01219	XF1090uni_00646	XF1093uni_00566	XF1094uni_00871	XF1105uni_01197	XF1110uni_00890		XF3348_00653	XF68care_00160		XF70care_00176	XF73care_00160	XF74care_00162	XF75care_00177		XYL1981_00705
group_5010		hypothetical protein	46	46	1	521	4586	754	1		95	245	150	ATCC35871_02052		AlmaEM3_00636	BB01_01449	BB164_02241			CFBP8073_01826	CFBP8074_02053	CFBP8078_02036			CFBP8084_01917	CFBP8356_01846	CFBP8416_02171	CFBP8417_01935	CFBP8419_01042			Dixon_01591	EB921_01998		Fb7_00004	Fillmore_00004		Griffin1_01935	Hib4_00004				J1a12_00004	LM10_00004	M12_00004		MUL0034_02417	OLS0478_02379	PD7202_01966	PD7211_01239		Pr8x_00004	RAAR14_01104	RAAR17_02275	RAAR6Butte_00644	Salento1_00004	Sycamore_02126		TOS14_00421	TOS4_00426	TOS5_00421	XF1090uni_01979	XF1093uni_01929			XF1110uni_00747	XF32_00004	XF3348_00847	XF68care_02070	XF6c_00060	XF70care_02124		XF74care_01991	XF75care_01962	XF9a5c_00004	XYL1981_01010
group_5721		hypothetical protein	46	46	1	521	6028	1	599		158	335	253	ATCC35871_00230		AlmaEM3_01157	BB01_00911	BB164_00456	CCPM1_02637	CFBP8069_01974	CFBP8073_01713		CFBP8078_00900	CFBP8082_01815	CFBP8083_02318	CFBP8084_01693	CFBP8356_01815	CFBP8416_01226	CFBP8417_01032	CFBP8419_01706		ConnCreek_01104	Dixon_01445	EB921_02306	ESVL_02272		Fillmore_01362	GV156_00375	Griffin1_01373		IVIA5235_00549	IVIA65862_02161	IVIA6629_02251		LM10_01492	M12_01290	M23_01343	MUL0034_01088						RAAR14_00607		RAAR6Butte_02165			T1AE009442_01332	TOS14_02071	TOS4_02066	TOS5_02071	XF1090uni_01636		XF1094uni_02259	XF1105uni_00701	XF1110uni_01797		XF3348_02252	XF68care_02037		XF70care_02032	XF73care_02073	XF74care_01898	XF75care_01913		XYL1981_02128
group_5775		hypothetical protein	46	46	1	521	7613	282	1		206	245	217	ATCC35871_00524	ATCC35879P_00525	AlmaEM3_01351	BB01_02202	BB164_02854	CCPM1_01453	CFBP8069_00097	CFBP8073_01655	CFBP8074_00719	CFBP8078_00625	CFBP8082_00179	CFBP8083_00310			CFBP8416_01040	CFBP8417_00627			ConnCreek_01827	Dixon_00314	EB921_00748	ESVL_01973		Fillmore_00589	GV156_01710	Griffin1_00321	Hib4_02106	IVIA5235_01884	IVIA65862_02020	IVIA6629_01979		LM10_00591	M12_00536	M23_00521		OLS0478_01109		PD7211_00500		Pr8x_01883	RAAR14_01771	RAAR17_00767	RAAR6Butte_02017	Salento1_01816	Sycamore_00302	T1AE009442_00524	TOS14_01925	TOS4_01876	TOS5_01929			XF1094uni_01401	XF1105uni_00055			XF3348_02119		XF6c_01844		XF73care_00824				XYL1981_01996
rep		ATP-dependent DNA helicase Rep	46	46	1	521	3127	1	2840		428	2096	1945	ATCC35871_01060	ATCC35879P_02411	AlmaEM3_00058	BB01_02080	BB164_00094	CCPM1_00269	CFBP8069_00659		CFBP8074_00342		CFBP8082_00928	CFBP8083_01131	CFBP8084_00631	CFBP8356_00731	CFBP8416_00221	CFBP8417_00912	CFBP8419_00548	CP006696_00088	ConnCreek_00080	Dixon_01885	EB921_02244	ESVL_00746	Fb7_02594	Fillmore_02374	GV156_01408	Griffin1_00444		IVIA5235_00910	IVIA65862_01650		J1a12_02724	LM10_02572	M12_02304	M23_02369		OLS0478_01661	PD7202_01859	PD7211_01131	PLS229_02556	Pr8x_02518		RAAR17_00438	RAAR6Butte_00876	Salento1_02405		T1AE009442_02358						XF1094uni_00980	XF1105uni_01085		XF32_02437	XF3348_00761		XF6c_02463					XF9a5c_02518	XYL1981_00812
hcaB		3-phenylpropionate-dihydrodiol/cinnamic acid-dihydrodiol dehydrogenase	46	46	1	521	9448	1	4160		806	806	806	ATCC35871_00456		AlmaEM3_02116	BB01_00001	BB164_00782	CCPM1_01065	CFBP8069_00891		CFBP8074_01910	CFBP8078_02112				CFBP8356_02044	CFBP8416_02194	CFBP8417_01997	CFBP8419_02219	CP006696_02076	ConnCreek_02226	Dixon_00151		ESVL_00999	Fb7_01371	Fillmore_01087		Griffin1_01972	Hib4_01051		IVIA65862_00995	IVIA6629_00899	J1a12_02070	LM10_01081	M12_00963			OLS0478_00245	PD7202_00325	PD7211_02134		Pr8x_00988	RAAR14_01161	RAAR17_02141	RAAR6Butte_00957	Salento1_00934	Sycamore_01540		TOS14_00470	TOS4_00475	TOS5_00470		XF1093uni_02409	XF1094uni_01267	XF1105uni_01882	XF1110uni_01382	XF32_00935	XF3348_00897		XF6c_01010					XF9a5c_01961	XYL1981_01089
group_6455	swrC	Swarming motility protein SwrC	46	46	1	521	9354	1	4156		3062	3062	3062	ATCC35871_00457		AlmaEM3_02115	BB01_00002	BB164_00783	CCPM1_01066	CFBP8069_00892		CFBP8074_01911	CFBP8078_02111				CFBP8356_02045	CFBP8416_02195	CFBP8417_01996	CFBP8419_02218	CP006696_02077	ConnCreek_02225	Dixon_00152		ESVL_01000	Fb7_01372	Fillmore_01086		Griffin1_01971	Hib4_01050		IVIA65862_00994	IVIA6629_00898	J1a12_02069	LM10_01080	M12_00962			OLS0478_00246	PD7202_00324	PD7211_02133		Pr8x_00987	RAAR14_01162	RAAR17_02140	RAAR6Butte_00956	Salento1_00933	Sycamore_01539		TOS14_00469	TOS4_00474	TOS5_00469		XF1093uni_02410	XF1094uni_01268	XF1105uni_01883	XF1110uni_01381	XF32_00934	XF3348_00896		XF6c_01009					XF9a5c_01962	XYL1981_01088
group_6850		hypothetical protein	46	46	1	521	6244	1	2005		482	632	533	ATCC35871_00199	ATCC35879P_01955	AlmaEM3_01127	BB01_00881	BB164_00535				CFBP8074_02000	CFBP8078_00931					CFBP8416_01192		CFBP8419_01674	CP006696_01485		Dixon_01412		ESVL_02240	Fb7_01039	Fillmore_01330	GV156_02434		Hib4_01522		IVIA65862_02129	IVIA6629_02219	J1a12_01868	LM10_01460	M12_01258	M23_01249	MUL0034_01876	OLS0478_01962	PD7202_00657	PD7211_02499		Pr8x_01244	RAAR14_00338	RAAR17_01292	RAAR6Butte_02133	Salento1_01285	Sycamore_01884	T1AE009442_01238	TOS14_02038	TOS4_02034	TOS5_02039	XF1090uni_01669	XF1093uni_00944	XF1094uni_01029	XF1105uni_00667	XF1110uni_01763	XF32_01268	XF3348_02220		XF6c_01262					XF9a5c_01668	XYL1981_02096
group_7188		hypothetical protein	46	46	1	521	9352	1	4153		617	617	617	ATCC35871_00459		AlmaEM3_02113	BB01_00004	BB164_00785	CCPM1_01068	CFBP8069_00894		CFBP8074_01913	CFBP8078_02109				CFBP8356_02047	CFBP8416_02198	CFBP8417_01994	CFBP8419_02216	CP006696_02079	ConnCreek_02223	Dixon_00154		ESVL_01002	Fb7_01374	Fillmore_01084		Griffin1_01969	Hib4_01048		IVIA65862_00992	IVIA6629_00896	J1a12_02067	LM10_01078	M12_00960			OLS0478_00248	PD7202_00322	PD7211_02131		Pr8x_00985	RAAR14_01164	RAAR17_02138	RAAR6Butte_00954	Salento1_00931	Sycamore_01537		TOS14_00467	TOS4_00472	TOS5_00467		XF1093uni_02412	XF1094uni_01270	XF1105uni_01885	XF1110uni_01379	XF32_00932	XF3348_00894		XF6c_01007					XF9a5c_01964	XYL1981_01086
group_1284		hypothetical protein	45	45	1	521	8449	1	454		248	1085	620	ATCC35871_00624		AlmaEM3_01480	BB01_00825	BB164_00924		CFBP8069_01287	CFBP8073_00671	CFBP8074_01327	CFBP8078_01069	CFBP8082_01394		CFBP8084_00879	CFBP8356_01224	CFBP8416_01268	CFBP8417_01426	CFBP8419_01853	CP006696_01259		Dixon_01991	EB921_01675		Fb7_00797	Fillmore_01601			Hib4_01912	IVIA5235_00122			J1a12_01621	LM10_01729	M12_01521		MUL0034_01285		PD7202_00126	PD7211_01933		Pr8x_00783	RAAR14_02523	RAAR17_01852	RAAR6Butte_02393	Salento1_00730	Sycamore_00086					XF1090uni_00885	XF1093uni_01265	XF1094uni_02132		XF1110uni_01126	XF32_00706	XF3348_02466	XF68care_01488	XF6c_00818	XF70care_01601		XF74care_01417	XF75care_01469	XF9a5c_02160
group_1604		hypothetical protein	45	45	1	521	9092	1	3278		506	566	552		ATCC35879P_00967	AlmaEM3_00560	BB01_00548		CCPM1_02101	CFBP8069_01173	CFBP8073_01454			CFBP8082_01215	CFBP8083_01653	CFBP8084_00218	CFBP8356_01051	CFBP8416_00288		CFBP8419_01938	CP006696_02401	ConnCreek_00700		EB921_01396	ESVL_01411			GV156_00779			IVIA5235_02107	IVIA65862_00615	IVIA6629_01074		LM10_01907		M23_01753	MUL0034_01483			PD7211_01752		Pr8x_00592	RAAR14_00917	RAAR17_01568	RAAR6Butte_01606		Sycamore_00928	T1AE009442_01740	TOS14_00762	TOS4_00767	TOS5_00765	XF1090uni_01360	XF1093uni_01539	XF1094uni_01959	XF1105uni_01454	XF1110uni_01836			XF68care_01313	XF6c_00630	XF70care_01429	XF73care_01450	XF74care_01316	XF75care_01203	XF9a5c_00592
cdiA2		hypothetical protein	45	45	1	521	5586	1	2567		218	1274	459		ATCC35879P_02103			BB164_01459	CCPM1_00593	CFBP8069_01799	CFBP8073_01406		CFBP8078_01450	CFBP8082_01632	CFBP8083_02218	CFBP8084_01492	CFBP8356_01595			CFBP8419_01260	CP006696_01162	ConnCreek_00381	Dixon_00435	EB921_00945	ESVL_00448			GV156_01100			IVIA5235_00362		IVIA6629_00307	J1a12_01522	LM10_02273	M12_02002	M23_02069	MUL0034_02071		PD7202_01566				RAAR14_00094	RAAR17_01359	RAAR6Butte_00189		Sycamore_02241	T1AE009442_02055		TOS4_00302		XF1090uni_02240	XF1093uni_01734	XF1094uni_02230	XF1105uni_02143	XF1110uni_02098	XF32_02084	XF3348_00362	XF68care_01890		XF70care_01836	XF73care_01976	XF74care_01738	XF75care_01654	XF9a5c_00825	XYL1981_00443
group_1880		hypothetical protein	45	45	1	521	4790	15	25		356	1223	970		ATCC35879P_00134			BB164_02700	CCPM1_02788	CFBP8069_02189	CFBP8073_02100	CFBP8074_00574		CFBP8082_01201	CFBP8083_00694			CFBP8416_00654	CFBP8417_01269			ConnCreek_01438	Dixon_00945	EB921_02040	ESVL_01598	Fb7_00142	Fillmore_00133	GV156_00135		Hib4_00134	IVIA5235_02339	IVIA65862_01241	IVIA6629_01527		LM10_00133		M23_00134		OLS0478_00895	PD7202_02096	PD7211_01371				RAAR17_00616	RAAR6Butte_01194	Salento1_00138		T1AE009442_00135	TOS14_01517	TOS4_01533	TOS5_01536	XF1090uni_01961	XF1093uni_01744		XF1105uni_00443	XF1110uni_00614	XF32_00129	XF3348_01187	XF68care_00717		XF70care_01257		XF74care_00718	XF75care_00704	XF9a5c_00141	XYL1981_02445
argB		Acetylglutamate kinase	45	50	1.12	521	7134	49	16		359	1316	1248	ATCC35871_01584	ATCC35879P_00327	AlmaEM3_00744		BB164_01989 BB164_01987 BB164_01988	CCPM1_00079	CFBP8069_02144	CFBP8073_00490	CFBP8074_01241		CFBP8082_01031	CFBP8083_00502	CFBP8084_00428	CFBP8356_01061 CFBP8356_01060			CFBP8419_00386	CP006696_00523	ConnCreek_01632		EB921_01878		Fb7_02063 Fb7_02062		GV156_00328	Griffin1_00615	Hib4_02268	IVIA5235_02142			J1a12_01425			M23_00327	MUL0034_00153	OLS0478_01481 OLS0478_01480	PD7202_01469	PD7211_00668	PLS229_00398	Pr8x_02061	RAAR14_02103	RAAR17_01450		Salento1_01995	Sycamore_00505	T1AE009442_00329	TOS14_02193	TOS4_02188	TOS5_02193			XF1094uni_00086	XF1105uni_00246		XF32_01952	XF3348_02373		XF6c_02015		XF73care_01330			XF9a5c_00919	XYL1981_02254
group_2757		hypothetical protein	45	45	1	521	9089	1	3275		245	410	338	ATCC35871_02318	ATCC35879P_00969	AlmaEM3_00558		BB164_01136	CCPM1_02103	CFBP8069_01175			CFBP8078_00093	CFBP8082_01213	CFBP8083_01655	CFBP8084_00220	CFBP8356_01053	CFBP8416_00286		CFBP8419_01936	CP006696_02399	ConnCreek_00702		EB921_01394	ESVL_01413			GV156_00777			IVIA5235_02109	IVIA65862_00613	IVIA6629_01072		LM10_01905		M23_01751	MUL0034_01481					Pr8x_00594	RAAR14_00919	RAAR17_01573	RAAR6Butte_01604		Sycamore_00930	T1AE009442_01738	TOS14_00764	TOS4_00769	TOS5_00767	XF1090uni_01362	XF1093uni_01541	XF1094uni_01957	XF1105uni_01456	XF1110uni_01834			XF68care_01315	XF6c_00632	XF70care_01427	XF73care_02483	XF74care_01318	XF75care_01201	XF9a5c_00597
btuB_2		Vitamin B12 transporter BtuB	45	45	1	521	3955	1	1588		467	2381	2315	ATCC35871_01936		AlmaEM3_00425	BB01_01331	BB164_00375	CCPM1_02766	CFBP8069_01865	CFBP8073_01649	CFBP8074_01899	CFBP8078_01768		CFBP8083_02246	CFBP8084_01617		CFBP8416_02019	CFBP8417_01864		CP006696_02561	ConnCreek_01054	Dixon_00527		ESVL_00569	Fb7_01424			Griffin1_01630	Hib4_01757	IVIA5235_00479	IVIA65862_00471	IVIA6629_00368	J1a12_02324	LM10_01576	M12_01373	M23_01392		OLS0478_02482	PD7202_00271	PD7211_02081	PLS229_01188	Pr8x_00934	RAAR14_00530	RAAR17_01994	RAAR6Butte_00542	Salento1_00879	Sycamore_02091	T1AE009442_01382	TOS14_00301	TOS4_00306	TOS5_00302						XF32_00884	XF3348_00472							XF9a5c_02012	XYL1981_00552
rlmD		23S rRNA (uracil(1939)-C(5))-methyltransferase RlmD	45	45	1	521	8711	72	5		482	1406	1381	ATCC35871_01706	ATCC35879P_01106	AlmaEM3_01525	BB01_01955	BB164_00996	CCPM1_02281	CFBP8069_01516	CFBP8073_01304		CFBP8078_01684	CFBP8082_01521	CFBP8083_00881	CFBP8084_01373	CFBP8356_01436	CFBP8416_01764	CFBP8417_01540	CFBP8419_01787		ConnCreek_00838	Dixon_00724		ESVL_00347	Fb7_00734	Fillmore_01649	GV156_00640	Griffin1_01168		IVIA5235_00252	IVIA65862_00124	IVIA6629_00136		LM10_01776	M12_01570	M23_01614					PLS229_01138		RAAR14_00227		RAAR6Butte_00391		Sycamore_00128	T1AE009442_01600	TOS14_00884	TOS4_00889	TOS5_00887	XF1090uni_00953		XF1094uni_01596				XF3348_00275			XF70care_00706	XF73care_01864	XF74care_01535	XF75care_01596		XYL1981_00355
group_4706		hypothetical protein	45	45	1	521	4592	210	3		419	674	654	ATCC35871_02047		AlmaEM3_00631	BB01_01454	BB164_02236			CFBP8073_01821	CFBP8074_02058				CFBP8084_01922	CFBP8356_01851	CFBP8416_02176	CFBP8417_01930	CFBP8419_01037			Dixon_01586	EB921_02003			Fillmore_00009		Griffin1_01930	Hib4_00009				J1a12_00009	LM10_00009	M12_00009		MUL0034_02412	OLS0478_02384	PD7202_01971	PD7211_01244	PLS229_00009	Pr8x_00009	RAAR14_01109	RAAR17_02270	RAAR6Butte_00649	Salento1_00009	Sycamore_02131		TOS14_00426	TOS4_00431	TOS5_00426	XF1090uni_01984	XF1093uni_01934			XF1110uni_00742	XF32_00009	XF3348_00852	XF68care_02075	XF6c_00065	XF70care_02119		XF74care_01996	XF75care_01957	XF9a5c_00009	XYL1981_01015
group_4766		hypothetical protein	45	45	1	521	9524	1	3774		1037	1211	1207		ATCC35879P_01684	AlmaEM3_02162	BB01_02399	BB164_00736	CCPM1_01016	CFBP8069_00842	CFBP8073_01771			CFBP8082_02003	CFBP8083_01891	CFBP8084_01775	CFBP8356_00528			CFBP8419_01533		ConnCreek_02275		EB921_00170		Fb7_01317		GV156_02129		Hib4_01180	IVIA5235_01709			J1a12_02166			M23_00941	MUL0034_00844	OLS0478_00194	PD7202_00375		PLS229_01284	Pr8x_01043		RAAR17_01153		Salento1_00987	Sycamore_01587	T1AE009442_00926	TOS14_02251	TOS4_02249	TOS5_02250	XF1090uni_01515	XF1093uni_00760	XF1094uni_01218	XF1105uni_01834	XF1110uni_01430	XF32_01019		XF68care_00883	XF6c_01064	XF70care_00871	XF73care_00981	XF74care_00883	XF75care_00857	XF9a5c_01866
group_5011		hypothetical protein	45	45	1	521	3006	2	92		665	893	887	ATCC35871_02078	ATCC35879P_02470			BB164_00025	CCPM1_00210	CFBP8069_00718	CFBP8073_02137			CFBP8082_00985	CFBP8083_01072	CFBP8084_00673		CFBP8416_02359	CFBP8417_00850			ConnCreek_00020	Dixon_00896	EB921_00638	ESVL_00685	Fb7_02660	Fillmore_02435	GV156_01469	Griffin1_02190		IVIA5235_00970	IVIA65862_01122	IVIA6629_00982	J1a12_02788	LM10_02632	M12_02365	M23_02429	MUL0034_02465					Pr8x_02585		RAAR17_00505	RAAR6Butte_01060		Sycamore_01490	T1AE009442_02418				XF1090uni_00482		XF1094uni_02421	XF1105uni_01017		XF32_02502	XF3348_00823	XF68care_00325	XF6c_02530	XF70care_00010	XF73care_02305	XF74care_00327	XF75care_00010	XF9a5c_02584	XYL1981_00873
group_5800		hypothetical protein	45	45	1	521	8285	40	8	Hypothetical protein with no hits to refseq/uniprot/clusters/cdd/tigrfams/pfam overlapping another protein with hits	296	404	315	ATCC35871_00667					CCPM1_02388	CFBP8069_01325	CFBP8073_00631		CFBP8078_01115			CFBP8084_00840		CFBP8416_01317	CFBP8417_01383			ConnCreek_00946	Dixon_01949	EB921_01713	ESVL_00100	Fb7_00837	Fillmore_01560		Griffin1_01012	Hib4_01869	IVIA5235_00084	IVIA65862_02260	IVIA6629_00050	J1a12_01579	LM10_01688	M12_01479	M23_01506		OLS0478_01287	PD7202_00166			Pr8x_00824	RAAR14_02478	RAAR17_01811	RAAR6Butte_02349	Salento1_00769	Sycamore_00042	T1AE009442_01490	TOS14_02328	TOS4_02326	TOS5_02328	XF1090uni_00846		XF1094uni_02094		XF1110uni_01087	XF32_00746	XF3348_02423	XF68care_01449	XF6c_00859		XF73care_01180			XF9a5c_02120	XYL1981_00046
group_5926		hypothetical protein	45	45	1	521	4944	1	3314		239	245	239	ATCC35871_01311	ATCC35879P_00234	AlmaEM3_00835	BB01_01627	BB164_02085	CCPM1_01661	CFBP8069_01198			CFBP8078_01250	CFBP8082_00504	CFBP8083_00594	CFBP8084_01080	CFBP8356_00793	CFBP8416_00764	CFBP8417_00780	CFBP8419_00815		ConnCreek_01539	Dixon_00441	EB921_00087	ESVL_01705		Fillmore_00297	GV156_00236	Griffin1_00791		IVIA5235_02240	IVIA65862_01348	IVIA6629_01634		LM10_00293	M12_00240	M23_00235	MUL0034_02181						RAAR14_02229		RAAR6Butte_01302		Sycamore_00600	T1AE009442_00236	TOS14_01626	TOS4_01642	TOS5_01644	XF1090uni_01179		XF1094uni_00180	XF1105uni_00339			XF3348_01295	XF68care_00616		XF70care_01162		XF74care_00618	XF75care_00603		XYL1981_02361
group_6213		hypothetical protein	45	45	1	521	3539	11	24		290	680	649	ATCC35871_00868	ATCC35879P_02203	AlmaEM3_00264		BB164_01597	CCPM1_00475	CFBP8069_00452	CFBP8073_01064	CFBP8074_00933	CFBP8078_00366	CFBP8082_00428	CFBP8083_01340	CFBP8084_00355				CFBP8419_00750	CP006696_02698	ConnCreek_00289				Fb7_02320	Fillmore_02170	GV156_01196		Hib4_02453	IVIA5235_00702			J1a12_02458			M23_02162	MUL0034_00081	OLS0478_01871	PD7202_01651	PD7211_00926	PLS229_02750	Pr8x_02306	RAAR14_01306	RAAR17_00973		Salento1_02188		T1AE009442_02149				XF1090uni_00737	XF1093uni_00476	XF1094uni_00776	XF1105uni_01296	XF1110uni_00978	XF32_02164		XF68care_00071	XF6c_02251	XF70care_00267	XF73care_00066	XF74care_00072	XF75care_00265	XF9a5c_00737
group_7271		hypothetical protein	45	45	1	521	3132	1	2826		173	173	173	ATCC35871_01064	ATCC35879P_02408	AlmaEM3_00062	BB01_02084	BB164_00098	CCPM1_00272	CFBP8069_00656	CFBP8073_00373		CFBP8078_00736	CFBP8082_00925	CFBP8083_01134	CFBP8084_00627	CFBP8356_00728	CFBP8416_00217	CFBP8417_00916	CFBP8419_00551	CP006696_00085	ConnCreek_00083	Dixon_01881	EB921_02241	ESVL_00750		Fillmore_02370	GV156_01405	Griffin1_00440		IVIA5235_00907	IVIA65862_01646	IVIA6629_00814		LM10_02568	M12_02300	M23_02366									RAAR6Butte_00872		Sycamore_01423	T1AE009442_02355	TOS14_01311	TOS4_01123	TOS5_01325			XF1094uni_00977	XF1105uni_01088			XF3348_00757	XF68care_00267		XF70care_00070	XF73care_00271	XF74care_00269	XF75care_00070		XYL1981_00808
rpfC		Sensory/regulatory protein RpfC	44	44	1	521	7715	224	1		1238	2171	2120	ATCC35871_00589	ATCC35879P_00455	AlmaEM3_01285	BB01_02268		CCPM1_01524		CFBP8073_00787		CFBP8078_00560			CFBP8084_00552	CFBP8356_00592	CFBP8416_01110	CFBP8417_00692	CFBP8419_00267		ConnCreek_01759	Dixon_00801	EB921_00681	ESVL_02038	Fb7_01948	Fillmore_00524		Griffin1_00388	Hib4_02171		IVIA65862_01955	IVIA6629_01913	J1a12_01322	LM10_00526	M12_00471		MUL0034_00278					Pr8x_01950	RAAR14_01706	RAAR17_00832	RAAR6Butte_01952		Sycamore_00368	T1AE009442_00456	TOS14_01859	TOS4_01942	TOS5_01863		XF1093uni_00024	XF1094uni_01333	XF1105uni_00123		XF32_01847	XF3348_02054		XF6c_01911		XF73care_00756			XF9a5c_01020	XYL1981_01931
group_3154		hypothetical protein	44	44	1	521	9090	1	3277		110	125	123		ATCC35879P_00968	AlmaEM3_00559		BB164_01137	CCPM1_02102	CFBP8069_01174	CFBP8073_01453		CFBP8078_00094	CFBP8082_01214	CFBP8083_01654	CFBP8084_00219	CFBP8356_01052	CFBP8416_00287		CFBP8419_01937	CP006696_02400	ConnCreek_00701		EB921_01395	ESVL_01412			GV156_00778			IVIA5235_02108	IVIA65862_00614	IVIA6629_01073		LM10_01906		M23_01752	MUL0034_01482			PD7211_01753		Pr8x_00593	RAAR14_00918	RAAR17_01569	RAAR6Butte_01605		Sycamore_00929	T1AE009442_01739	TOS14_00763	TOS4_00768	TOS5_00766	XF1090uni_01361		XF1094uni_01958	XF1105uni_01455		XF32_00517		XF68care_01314	XF6c_00631	XF70care_01428		XF74care_01317	XF75care_01202	XF9a5c_00593
cysJ		Sulfite reductase [NADPH] flavoprotein alpha-component	44	44	1	521	845	213	3		1325	1838	1807	ATCC35871_00272		AlmaEM3_01894	BB01_00991					CFBP8074_00029	CFBP8078_00437				CFBP8356_00329	CFBP8416_00806	CFBP8417_00182	CFBP8419_01364			Dixon_02295		ESVL_00248	Fb7_01580	Fillmore_00973		Griffin1_00177	Hib4_00944		IVIA65862_00580	IVIA6629_00441	J1a12_01642	LM10_00969	M12_00851			OLS0478_01414	PD7202_00890	PD7211_00202		Pr8x_01470	RAAR14_01972	RAAR17_00241	RAAR6Butte_01537	Salento1_01519	Sycamore_01105		TOS14_00062	TOS4_00062	TOS5_00062	XF1090uni_00400	XF1093uni_00378			XF1110uni_00380	XF32_01488	XF3348_01582	XF68care_00583	XF6c_01489	XF70care_00367		XF74care_00585	XF75care_00570	XF9a5c_01365	XYL1981_00897
gltP		Proton/glutamate-aspartate symporter	44	44	1	521	9596	172	2		380	1298	1264	ATCC35871_00090	ATCC35879P_01729	AlmaEM3_02245		BB164_00683	CCPM1_00969	CFBP8069_00796		CFBP8074_01086	CFBP8078_02052	CFBP8082_02248	CFBP8083_01846	CFBP8084_01509	CFBP8356_00485	CFBP8416_01968		CFBP8419_01490	CP006696_01982	ConnCreek_02320	Dixon_01070	EB921_01075			Fillmore_01181	GV156_02176			IVIA5235_01753				LM10_01173	M12_01052	M23_00986	MUL0034_00892					Pr8x_01095			RAAR6Butte_01863		Sycamore_01634	T1AE009442_00972	TOS14_02205	TOS4_02203		XF1090uni_01562	XF1093uni_00805	XF1094uni_01173	XF1105uni_01789	XF1110uni_01475		XF3348_01966	XF68care_00930	XF6c_01114	XF70care_00821	XF73care_00935	XF74care_00931	XF75care_00902		XYL1981_01835
clpB		Chaperone protein ClpB	44	44	1	521	1581	62	2	Hypothetical protein with no hits to refseq/uniprot/clusters/cdd/tigrfams/pfam overlapping another protein with hits	191	2585	2469		ATCC35879P_00768		BB01_00243	BB164_01341	CCPM1_01875	CFBP8069_00971	CFBP8073_01596	CFBP8074_01694	CFBP8078_01664	CFBP8082_00877	CFBP8083_01453	CFBP8084_00018	CFBP8356_01712		CFBP8417_01805			ConnCreek_00498	Dixon_00241	EB921_00879		Fb7_00348		GV156_00982	Griffin1_01085	Hib4_00332	IVIA5235_01593			J1a12_00345	LM10_02160		M23_01953	MUL0034_01731					Pr8x_00338		RAAR17_02230	RAAR6Butte_00502	Salento1_00344	Sycamore_00729	T1AE009442_01940				XF1090uni_02128	XF1093uni_01632		XF1105uni_02040	XF1110uni_01993	XF32_00323	XF3348_00431	XF68care_02100	XF6c_00381	XF70care_01732		XF74care_02020	XF75care_01979	XF9a5c_00339	XYL1981_00510
group_4306		hypothetical protein	44	44	1	521	4577	687	1	Hypothetical protein with no hits to refseq/uniprot/clusters/cdd/tigrfams/pfam overlapping another protein with hits	119	122	119	ATCC35871_02059		AlmaEM3_00643	BB01_01442	BB164_02248				CFBP8074_02046	CFBP8078_02043					CFBP8416_02164	CFBP8417_01942				Dixon_01598		ESVL_00969	Fb7_02693	Fillmore_02480		Griffin1_01942	Hib4_02813		IVIA65862_01030	IVIA6629_00905	J1a12_02828	LM10_02677	M12_02407			OLS0478_02372	PD7202_01959	PD7211_01232		Pr8x_02645	RAAR14_01097	RAAR17_02282	RAAR6Butte_00637	Salento1_02512	Sycamore_02119		TOS14_00414	TOS4_00419	TOS5_00414	XF1090uni_01972	XF1093uni_01922		XF1105uni_00576	XF1110uni_00754	XF32_02540	XF3348_00840	XF68care_02063	XF6c_02574	XF70care_02131		XF74care_01984	XF75care_01969	XF9a5c_02628	XYL1981_01003
group_4335		hypothetical protein	44	44	1	521	8762	25	16		155	521	325		ATCC35879P_01082				CCPM1_02257	CFBP8069_02170	CFBP8073_02059		CFBP8078_02023	CFBP8082_01545	CFBP8083_00857	CFBP8084_01397	CFBP8356_01412	CFBP8416_01793	CFBP8417_01564	CFBP8419_01763	CP006696_02292	ConnCreek_00814	Dixon_00700	EB921_00252	ESVL_00371		Fillmore_01673	GV156_00664			IVIA5235_00276	IVIA65862_00148	IVIA6629_00160		LM10_01800		M23_01638	MUL0034_01377						RAAR14_00252		RAAR6Butte_00415		Sycamore_00152	T1AE009442_01624	TOS14_00860	TOS4_00865	TOS5_00863	XF1090uni_00979	XF1093uni_02397	XF1094uni_01621	XF1105uni_01566	XF1110uni_01221		XF3348_01312	XF68care_01561		XF70care_00679	XF73care_01888	XF74care_01562	XF75care_01623		XYL1981_01454
yccS		Inner membrane protein YccS	44	44	1	521	228	57	15		1724	2222	2161	ATCC35871_00046		AlmaEM3_02286	BB01_02392				CFBP8073_01450	CFBP8074_01048	CFBP8078_01885	CFBP8082_02051		CFBP8084_01546		CFBP8416_02014	CFBP8417_01215				Dixon_01109	EB921_01039	ESVL_02441	Fb7_01308	Fillmore_01140		Griffin1_00924	Hib4_01190		IVIA65862_02352	IVIA6629_02336	J1a12_02174	LM10_01132	M12_01013		MUL0034_00853	OLS0478_00185		PD7211_02195	PLS229_01611	Pr8x_01055	RAAR14_02390	RAAR17_01145	RAAR6Butte_01824	Salento1_00996	Sycamore_01594		TOS14_02244	TOS4_02242	TOS5_02243		XF1093uni_00769			XF1110uni_01439	XF32_01029	XF3348_01926		XF6c_01074	XF70care_00860		XF74care_00894		XF9a5c_01858	XYL1981_01795
group_5821		hypothetical protein	44	44	1	521	2681	153	1		308	335	315	ATCC35871_00759		AlmaEM3_00155	BB01_01160	BB164_01706				CFBP8074_00439	CFBP8078_00257			CFBP8084_00740		CFBP8416_00134	CFBP8417_00542		CP006696_02798		Dixon_01788		ESVL_00842	Fb7_02492	Fillmore_02277		Griffin1_01837	Hib4_02620		IVIA65862_01554	IVIA6629_00720	J1a12_02625	LM10_02476	M12_02207		MUL0034_02606	OLS0478_01759	PD7202_01760	PD7211_01033		Pr8x_02417	RAAR14_01414	RAAR17_00340	RAAR6Butte_00779	Salento1_02304	Sycamore_01330		TOS14_01216	TOS4_01218	TOS5_01230	XF1090uni_00635					XF32_02340	XF3348_00664	XF68care_00171	XF6c_02364	XF70care_00165		XF74care_00173	XF75care_00166	XF9a5c_02421	XYL1981_00716
group_6003		hypothetical protein	44	44	1	521	8713	72	3	Hypothetical protein with no hits to refseq/uniprot/clusters/cdd/tigrfams/pfam overlapping another protein with hits	119	182	135	ATCC35871_01708	ATCC35879P_01104	AlmaEM3_01527	BB01_01957	BB164_00998	CCPM1_02279	CFBP8069_01518	CFBP8073_01302		CFBP8078_01682	CFBP8082_01523	CFBP8083_00879	CFBP8084_01375	CFBP8356_01434	CFBP8416_01766	CFBP8417_01542	CFBP8419_01785		ConnCreek_00836	Dixon_00722		ESVL_00349		Fillmore_01651	GV156_00642	Griffin1_01170		IVIA5235_00254	IVIA65862_00126	IVIA6629_00138		LM10_01778	M12_01572	M23_01616							RAAR14_00229		RAAR6Butte_00393		Sycamore_00130	T1AE009442_01602	TOS14_00882	TOS4_00887	TOS5_00885	XF1090uni_00955		XF1094uni_01598				XF3348_00277	XF68care_01537		XF70care_00704	XF73care_01866	XF74care_01537	XF75care_01598		XYL1981_00357
group_6358		hypothetical protein	44	44	1	521	9500	28	4		128	338	333	ATCC35871_00025	ATCC35879P_01669				CCPM1_01031	CFBP8069_00857	CFBP8073_01756		CFBP8078_01910	CFBP8082_01988	CFBP8083_01906		CFBP8356_00542	CFBP8416_02138	CFBP8417_01236	CFBP8419_01547	CP006696_02042	ConnCreek_02260	Dixon_01130	EB921_00185	ESVL_02461		Fillmore_01120	GV156_02114	Griffin1_00945		IVIA5235_01694	IVIA65862_02331	IVIA6629_02315		LM10_01112	M12_00993	M23_00926							RAAR14_02410		RAAR6Butte_01803		Sycamore_01572	T1AE009442_00911	TOS14_02265	TOS4_02263	TOS5_02265	XF1090uni_01500	XF1093uni_00746	XF1094uni_01233	XF1105uni_01849	XF1110uni_01416		XF3348_01906	XF68care_00868		XF70care_00886		XF74care_00868	XF75care_00842		XYL1981_01775
group_7335		hypothetical protein	44	44	1	521	7264	38	9		248	248	248	ATCC35871_01618	ATCC35879P_00380	AlmaEM3_02345	BB01_00078	BB164_01893	CCPM1_01618	CFBP8069_01573	CFBP8073_01115		CFBP8078_01545	CFBP8082_01720	CFBP8083_00452	CFBP8084_02010		CFBP8416_01602	CFBP8417_00816			ConnCreek_01683		EB921_01224	ESVL_00539	Fb7_02002	Fillmore_00436	GV156_01566		Hib4_02221	IVIA5235_00393	IVIA65862_00442	IVIA6629_00338	J1a12_01372		M12_00383	M23_00377	MUL0034_00205			PD7211_00615		Pr8x_02001	RAAR14_00497	RAAR17_00881	RAAR6Butte_00303	Salento1_01934	Sycamore_00450	T1AE009442_00380						XF1094uni_00033	XF1105uni_00197		XF32_01897	XF3348_00395		XF6c_01961		XF73care_00684			XF9a5c_00971	XYL1981_00475
engXCA		hypothetical protein	44	44	1	521	3536	11	17		209	1895	1596	ATCC35871_00871	ATCC35879P_02200	AlmaEM3_00267		BB164_01594	CCPM1_00478	CFBP8069_00449	CFBP8073_01067	CFBP8074_00930	CFBP8078_00370	CFBP8082_00431	CFBP8083_01343	CFBP8084_00358		CFBP8416_00011		CFBP8419_00753	CP006696_02695	ConnCreek_00292				Fb7_02318	Fillmore_02167	GV156_01192		Hib4_02451	IVIA5235_00699			J1a12_02456			M23_02159	MUL0034_00084	OLS0478_01873	PD7202_01649	PD7211_00924		Pr8x_02304	RAAR14_01302	RAAR17_00971		Salento1_02186		T1AE009442_02146				XF1090uni_00740	XF1093uni_00473	XF1094uni_00773	XF1105uni_01298	XF1110uni_00981	XF32_02162		XF68care_00068		XF70care_00270	XF73care_00063	XF74care_00069	XF75care_00268	XF9a5c_00739
glpE_1		Thiosulfate sulfurtransferase GlpE	43	43	1	521	1700	54	4		251	1160	1124		ATCC35879P_00844	AlmaEM3_01763	BB01_00669		CCPM1_01954	CFBP8069_01048	CFBP8073_00748	CFBP8074_01645	CFBP8078_00995	CFBP8082_00799	CFBP8083_01530	CFBP8084_00093	CFBP8356_01238	CFBP8416_00413	CFBP8417_00286		CP006696_01690	ConnCreek_00574	Dixon_02134	EB921_00803				GV156_00901	Griffin1_00103	Hib4_00409	IVIA5235_01517	IVIA65862_00738	IVIA6629_01198				M23_01877	MUL0034_01657	OLS0478_00505			PLS229_02213			RAAR17_01707			Sycamore_00804	T1AE009442_01863	TOS14_00639	TOS4_00645	TOS5_00641	XF1090uni_01847	XF1093uni_01456	XF1094uni_01835	XF1105uni_01962		XF32_00400		XF68care_01331	XF6c_00510		XF73care_01125		XF75care_01380
group_3995		hypothetical protein	43	43	1	521	3954	1	1578		395	728	586	ATCC35871_01937		AlmaEM3_00426	BB01_01330	BB164_00374	CCPM1_02765	CFBP8069_01866		CFBP8074_01898	CFBP8078_01767		CFBP8083_02247	CFBP8084_01618		CFBP8416_02020	CFBP8417_01863		CP006696_02562	ConnCreek_01053	Dixon_00528		ESVL_00570	Fb7_01425			Griffin1_01631	Hib4_01758	IVIA5235_00480	IVIA65862_00472	IVIA6629_00369	J1a12_02325	LM10_01577	M12_01374	M23_01393		OLS0478_02481	PD7202_00270	PD7211_02080		Pr8x_00933	RAAR14_00531	RAAR17_01995	RAAR6Butte_00543	Salento1_00878	Sycamore_02090	T1AE009442_01383	TOS14_00302	TOS4_00307	TOS5_00303						XF32_00883	XF3348_00473							XF9a5c_02013	XYL1981_00553
group_404		Extracellular serine protease	43	43	1	521	6771	1	3365		980	2915	2674	ATCC35871_02181	ATCC35879P_01821		BB01_02140	BB164_00596	CCPM1_00883	CFBP8069_02125				CFBP8082_02026	CFBP8083_01755	CFBP8084_02134			CFBP8417_02105		CP006696_01551	ConnCreek_02412	Dixon_00865	EB921_00925	ESVL_01068		Fillmore_01270	GV156_02277	Griffin1_02101		IVIA5235_01091	IVIA65862_01076	IVIA6629_00950		LM10_01355		M23_01094	MUL0034_01009	OLS0478_01464	PD7202_00551						RAAR6Butte_02073		Sycamore_01945	T1AE009442_01081	TOS14_00494	TOS4_00498	TOS5_00494	XF1090uni_01729	XF1093uni_00885	XF1094uni_01090	XF1105uni_00606	XF1110uni_01704	XF32_01138	XF3348_00536			XF70care_01642		XF74care_02134	XF75care_02131		XYL1981_00634
group_4135		hypothetical protein	43	43	1	521	9498	28	7		194	407	297	ATCC35871_00023		AlmaEM3_02145	BB01_02416	BB164_00753			CFBP8073_01754	CFBP8074_01023	CFBP8078_01908			CFBP8084_01792	CFBP8356_00544	CFBP8416_02140	CFBP8417_01238	CFBP8419_01549	CP006696_02044		Dixon_01132		ESVL_02463		Fillmore_01118		Griffin1_00947			IVIA65862_02329	IVIA6629_02313		LM10_01110	M12_00991		MUL0034_00827	OLS0478_00209	PD7202_00360				RAAR14_02412		RAAR6Butte_01801	Salento1_00971	Sycamore_01570		TOS14_02267	TOS4_02265	TOS5_02267	XF1090uni_01498	XF1093uni_00744	XF1094uni_01235	XF1105uni_01850	XF1110uni_01414		XF3348_01904	XF68care_00866		XF70care_00888	XF73care_00998	XF74care_00866	XF75care_00840		XYL1981_01773
group_4617		hypothetical protein	43	43	1	521	2981	2	85		500	584	576	ATCC35871_02075	ATCC35879P_02474				CCPM1_00206	CFBP8069_00722			CFBP8078_00667	CFBP8082_00989	CFBP8083_01068			CFBP8416_02356	CFBP8417_00847		CP006696_00151	ConnCreek_00016	Dixon_00893	EB921_00642	ESVL_00682	Fb7_02664	Fillmore_02438	GV156_01473	Griffin1_02187		IVIA5235_00974	IVIA65862_01125	IVIA6629_00985	J1a12_02792	LM10_02635	M12_02368	M23_02433		OLS0478_01600	PD7202_01920			Pr8x_02589	RAAR14_01616	RAAR17_00509	RAAR6Butte_01063	Salento1_02469	Sycamore_01493	T1AE009442_02422					XF1093uni_02077	XF1094uni_02411		XF1110uni_02181	XF32_02506	XF3348_00826		XF6c_02534		XF73care_02309			XF9a5c_02588	XYL1981_00876
group_4764		hypothetical protein	43	43	1	521	9512	80	3		641	1229	1214	ATCC35871_00033	ATCC35879P_01677	AlmaEM3_02155	BB01_02406		CCPM1_01023	CFBP8069_00849	CFBP8073_01764		CFBP8078_01917	CFBP8082_01996	CFBP8083_01898	CFBP8084_01782		CFBP8416_02130	CFBP8417_01229		CP006696_02034	ConnCreek_02268	Dixon_01123	EB921_00177	ESVL_02454		Fillmore_01127	GV156_02122	Griffin1_00937		IVIA5235_01702	IVIA65862_02339	IVIA6629_02323		LM10_01119	M12_01000	M23_00934	MUL0034_00837				PLS229_01274		RAAR14_02403		RAAR6Butte_01811		Sycamore_01580	T1AE009442_00919				XF1090uni_01508		XF1094uni_01225	XF1105uni_01841			XF3348_01913	XF68care_00876		XF70care_00878	XF73care_00988	XF74care_00876	XF75care_00850		XYL1981_01782
group_5032		hypothetical protein	43	43	1	521	4996	69	7		158	251	209		ATCC35879P_00259		BB01_01543	BB164_02060	CCPM1_02533	CFBP8069_01222	CFBP8073_00421	CFBP8074_01832	CFBP8078_00856	CFBP8082_01099	CFBP8083_00570		CFBP8356_01129	CFBP8416_01469	CFBP8417_01077	CFBP8419_00455	CP006696_00454	ConnCreek_01563		EB921_01946		Fb7_00265		GV156_00259		Hib4_00254	IVIA5235_02211		IVIA6629_02059	J1a12_00262			M23_00258		OLS0478_00348	PD7202_02215	PD7211_01492		Pr8x_00260	RAAR14_02034	RAAR17_02068		Salento1_00261	Sycamore_00576	T1AE009442_00260				XF1090uni_01156			XF1105uni_00314		XF32_00246		XF68care_01199	XF6c_00305	XF70care_01079	XF73care_01263	XF74care_01199	XF75care_01110	XF9a5c_00258
ppk		Polyphosphate kinase	43	43	1	521	3243	36	9		392	2096	2056	ATCC35871_00741	ATCC35879P_02327				CCPM1_00351	CFBP8069_00576	CFBP8073_00284	CFBP8074_00421		CFBP8082_00305	CFBP8083_01213	CFBP8084_00723	CFBP8356_00032	CFBP8416_00153		CFBP8419_00628	CP006696_00006	ConnCreek_00163	Dixon_01805	EB921_02127		Fb7_02512		GV156_01326		Hib4_02639	IVIA5235_00827			J1a12_02645			M23_02286	MUL0034_02589	OLS0478_01741	PD7202_01778	PD7211_01052	PLS229_02463	Pr8x_02436		RAAR17_00359		Salento1_02321		T1AE009442_02275				XF1090uni_00617	XF1093uni_00597	XF1094uni_00900	XF1105uni_01166	XF1110uni_00860	XF32_02358		XF68care_00189	XF6c_02384		XF73care_00194	XF74care_00191	XF75care_00148	XF9a5c_02439
priA		Primosomal protein N'	43	43	1	521	3115	45	7		1178	2201	2177	ATCC35871_01053		AlmaEM3_00051	BB01_02073	BB164_00086			CFBP8073_00364	CFBP8074_00334	CFBP8078_00726			CFBP8084_00638	CFBP8356_00738	CFBP8416_00228	CFBP8417_00905	CFBP8419_00541			Dixon_01892	EB921_02208	ESVL_00739	Fb7_02602	Fillmore_02381		Griffin1_00451	Hib4_02723		IVIA65862_01657	IVIA6629_00825	J1a12_02732	LM10_02579	M12_02311		MUL0034_02501	OLS0478_01654	PD7202_01866	PD7211_01139	PLS229_02563	Pr8x_02525	RAAR14_01518	RAAR17_00446	RAAR6Butte_00883	Salento1_02413	Sycamore_01435		TOS14_01321	TOS4_01113	TOS5_01335						XF32_02444	XF3348_00768		XF6c_02470					XF9a5c_02525	XYL1981_00819
hslU		ATP-dependent protease ATPase subunit HslU	43	43	1	521	877	1	1347		920	1385	1368	ATCC35871_00285		AlmaEM3_01907	BB01_01004		CCPM1_01181		CFBP8073_00030	CFBP8074_00042	CFBP8078_00450	CFBP8082_00741			CFBP8356_00343	CFBP8416_00820	CFBP8417_00169	CFBP8419_01351		ConnCreek_02112	Dixon_02308			Fb7_01593	Fillmore_00960	GV156_01990	Griffin1_00190	Hib4_00930	IVIA5235_01207			J1a12_00969		M12_00838	M23_00805	MUL0034_00671			PD7211_00215	PLS229_01938		RAAR14_01959	RAAR17_00227	RAAR6Butte_01524	Salento1_01532	Sycamore_01118	T1AE009442_00790				XF1090uni_00385	XF1093uni_00364			XF1110uni_00366	XF32_01511	XF3348_01569	XF68care_00570		XF70care_00380	XF73care_00556	XF74care_00572	XF75care_00557	XF9a5c_01351
group_5796		hypothetical protein	43	43	1	521	7739	348	1		176	176	176	ATCC35871_00605		AlmaEM3_01269	BB01_02284	BB164_02941	CCPM1_01543		CFBP8073_00768		CFBP8078_00544			CFBP8084_00570		CFBP8416_01128	CFBP8417_00708		CP006696_00634	ConnCreek_01741			ESVL_02054	Fb7_01968	Fillmore_00508	GV156_01624		Hib4_02188		IVIA65862_01939	IVIA6629_01897	J1a12_01340	LM10_00510	M12_00455		MUL0034_00261	OLS0478_01193	PD7202_01380	PD7211_00582		Pr8x_01967	RAAR14_01690	RAAR17_00849	RAAR6Butte_01936	Salento1_01902	Sycamore_00384	T1AE009442_00438				XF1090uni_00010					XF32_01864	XF3348_02038	XF68care_01110	XF6c_01928	XF70care_01051		XF74care_00995	XF75care_00966	XF9a5c_01003	XYL1981_01915
group_5843		hypothetical protein	43	43	1	521	5108	595	5		161	338	211	ATCC35871_00893		AlmaEM3_01666	BB01_00215	BB164_01373				CFBP8074_01669	CFBP8078_01636					CFBP8416_00525	CFBP8417_01779				Dixon_00267		ESVL_01188	Fb7_00319	Fillmore_01996		Griffin1_01112	Hib4_00308		IVIA65862_00838	IVIA6629_01297	J1a12_00317	LM10_02188	M12_01918			OLS0478_00404	PD7202_02272	PD7211_01550		Pr8x_00312	RAAR14_00694	RAAR17_02332	RAAR6Butte_00527	Salento1_00318	Sycamore_00705		TOS14_00539	TOS4_00543	TOS5_00539	XF1090uni_02153	XF1093uni_01655			XF1110uni_02017	XF32_00297	XF3348_00456	XF68care_02212	XF6c_00356	XF70care_01759		XF74care_02105	XF75care_02124	XF9a5c_00312	XYL1981_00535
group_6555		hypothetical protein	43	43	1	521	1650	7	30		350	686	553	ATCC35871_00962	ATCC35879P_00810	AlmaEM3_01731	BB01_00700	BB164_01294	CCPM1_01921				CFBP8078_01027			CFBP8084_00060	CFBP8356_01271	CFBP8416_00446	CFBP8417_00254		CP006696_01656	ConnCreek_00540	Dixon_02167	EB921_00838	ESVL_01255		Fillmore_01930		Griffin1_00135		IVIA5235_01551	IVIA65862_00771	IVIA6629_01231			M12_01851	M23_01911	MUL0034_01689						RAAR14_00761		RAAR6Butte_01761		Sycamore_00772	T1AE009442_01897	TOS14_00607	TOS4_00611	TOS5_00607	XF1090uni_01814	XF1093uni_01423	XF1094uni_01800	XF1105uni_01996	XF1110uni_01624		XF3348_01813	XF68care_01364		XF70care_01379	XF73care_01092	XF74care_01366	XF75care_01347		XYL1981_01368
group_6684		hypothetical protein	43	43	1	521	3484	12	8		236	254	243	ATCC35871_01782	ATCC35879P_02170	AlmaEM3_00298	BB01_00169	BB164_01561	CCPM1_00512	CFBP8069_00418	CFBP8073_01178	CFBP8074_00900	CFBP8078_01348	CFBP8082_00463	CFBP8083_01374	CFBP8084_00389		CFBP8416_01925	CFBP8417_01605			ConnCreek_00325	Dixon_01646	EB921_01784	ESVL_00423		Fillmore_02133	GV156_01160	Griffin1_01314		IVIA5235_00667	IVIA65862_00206	IVIA6629_00215		LM10_02331	M12_02060	M23_02127	MUL0034_00115	OLS0478_01901	PD7202_01622	PD7211_00894			RAAR14_00285		RAAR6Butte_00469	Salento1_02156	Sycamore_01792	T1AE009442_02114	TOS14_01073	TOS4_01363	TOS5_01087							XF3348_00209		XF6c_02223						XYL1981_00289
group_7264		hypothetical protein	43	43	1	521	3075	2	6		203	203	203	ATCC35871_01029	ATCC35879P_02447	AlmaEM3_00026	BB01_02048	BB164_00059	CCPM1_00233	CFBP8069_00693	CFBP8073_00337		CFBP8078_00702	CFBP8082_00961	CFBP8083_01097	CFBP8084_00663		CFBP8416_00255	CFBP8417_00881			ConnCreek_00045	Dixon_00929	EB921_02181	ESVL_00715		Fillmore_02405	GV156_01443	Griffin1_00476		IVIA5235_00945	IVIA65862_00543	IVIA6629_00849		LM10_02603	M12_02335	M23_02404	MUL0034_02476						RAAR14_01543		RAAR6Butte_00908		Sycamore_01460	T1AE009442_02393	TOS14_01346	TOS4_01088	TOS5_01360			XF1094uni_01916	XF1105uni_01050			XF3348_00793	XF68care_00300		XF70care_00037	XF73care_00307	XF74care_00302			XYL1981_00844
group_1417		hypothetical protein	42	42	1	521	5694	53	9		131	1007	713	ATCC35871_01923		AlmaEM3_00545	BB01_00302	BB164_01399	CCPM1_00647	CFBP8069_01747			CFBP8078_01506	CFBP8082_01581	CFBP8083_02167	CFBP8084_01440	CFBP8356_01537		CFBP8417_01697	CFBP8419_01203		ConnCreek_00433	Dixon_00379	EB921_00996	ESVL_00504	Fb7_02176	Fillmore_02023	GV156_01048			IVIA5235_00311	IVIA65862_00358	IVIA6629_00251				M23_02018	MUL0034_02019					Pr8x_02164	RAAR14_00150	RAAR17_01414			Sycamore_02184	T1AE009442_02004	TOS14_00244	TOS4_00245	TOS5_00244		XF1093uni_01678	XF1094uni_02179	XF1105uni_02092		XF32_02029	XF3348_00308		XF6c_02114		XF73care_01923			XF9a5c_00883	XYL1981_00388
group_1872		hypothetical protein	42	42	1	521	954	92	1		128	980	821	ATCC35871_00332	ATCC35879P_01497	AlmaEM3_01954	BB01_01051	BB164_02492	CCPM1_01228	CFBP8069_00334	CFBP8073_00076		CFBP8078_00499	CFBP8082_00694	CFBP8083_00090	CFBP8084_01040		CFBP8416_00871	CFBP8417_00121		CP006696_00986	ConnCreek_02066	Dixon_02356	EB921_01341	ESVL_01795		Fillmore_00912	GV156_01942	Griffin1_00241	Hib4_00880	IVIA5235_01254	IVIA65862_01853	IVIA6629_01805		LM10_00850	M12_00789	M23_00759	MUL0034_00623						RAAR14_01910		RAAR6Butte_01476		Sycamore_01167	T1AE009442_00743	TOS14_01761	TOS4_01778	TOS5_01780			XF1094uni_00540	XF1105uni_00911			XF3348_01521				XF73care_00508				XYL1981_01647
dusA		tRNA-dihydrouridine(20/20a) synthase	42	42	1	521	1592	1	217		275	1022	962	ATCC35871_00926	ATCC35879P_00772	AlmaEM3_01696		BB164_01336	CCPM1_01879	CFBP8069_00976				CFBP8082_00872	CFBP8083_01458	CFBP8084_00022		CFBP8416_00491		CFBP8419_01150		ConnCreek_00503		EB921_00874	ESVL_01219	Fb7_00353	Fillmore_01965	GV156_00977	Griffin1_01079	Hib4_00337	IVIA5235_01588	IVIA65862_00806	IVIA6629_01266	J1a12_00351		M12_01887	M23_01949	MUL0034_01727	OLS0478_00435	PD7202_02303	PD7211_01578			RAAR14_00725	RAAR17_02225		Salento1_00350	Sycamore_00734	T1AE009442_01935	TOS14_00570	TOS4_00574	TOS5_00570			XF1094uni_01763	XF1105uni_02035		XF32_00328					XF73care_01056			XF9a5c_00344
xyl3A		Xylan 1,4-beta-xylosidase	42	42	1	521	3487	12	15		779	2654	2509	ATCC35871_01787	ATCC35879P_02174	AlmaEM3_00293	BB01_00174		CCPM1_00506		CFBP8073_01183		CFBP8078_01343		CFBP8083_01369	CFBP8084_00384	CFBP8356_01509	CFBP8416_01919	CFBP8417_01599	CFBP8419_00779	CP006696_02671		Dixon_01652		ESVL_00428	Fb7_02292	Fillmore_02139			Hib4_02427		IVIA65862_00211		J1a12_02432				MUL0034_00110				PLS229_02714	Pr8x_02280		RAAR17_00947			Sycamore_01787		TOS14_01078		TOS5_01092	XF1090uni_00770	XF1093uni_00444	XF1094uni_00746	XF1105uni_01324	XF1110uni_01011	XF32_02138	XF3348_00215	XF68care_00039		XF70care_00300	XF73care_00037	XF74care_00040	XF75care_00298	XF9a5c_00763	XYL1981_00295
group_3266		hypothetical protein	42	42	1	521	5666	41	8		377	659	449						CCPM1_00631			CFBP8074_01186					CFBP8356_01556	CFBP8416_01852	CFBP8417_01680	CFBP8419_01221	CP006696_01124		Dixon_00395		ESVL_00487	Fb7_02192	Fillmore_02040		Griffin1_01431	Hib4_02320		IVIA65862_00375	IVIA6629_00268	J1a12_01478	LM10_02233	M12_01962			OLS0478_01538	PD7202_01526	PD7211_00798	PLS229_02377	Pr8x_02180		RAAR17_01399	RAAR6Butte_00149	Salento1_02052	Sycamore_02201		TOS14_00260	TOS4_00262	TOS5_00261	XF1090uni_02200	XF1093uni_01695			XF1110uni_02058	XF32_02044	XF3348_00324	XF68care_01850	XF6c_02130	XF70care_01875		XF74care_01777	XF75care_01694	XF9a5c_00867	XYL1981_00405
group_3406		hypothetical protein	42	42	1	521	3150	16	13		707	905	739	ATCC35871_01074	ATCC35879P_02397				CCPM1_00283	CFBP8069_00645		CFBP8074_00353	CFBP8078_00746	CFBP8082_00914	CFBP8083_01145		CFBP8356_00718			CFBP8419_00561		ConnCreek_00094		EB921_02230	ESVL_00760	Fb7_02583	Fillmore_02360	GV156_01394		Hib4_02705	IVIA5235_00896	IVIA65862_01636	IVIA6629_00803	J1a12_02713			M23_02355				PD7211_01118		Pr8x_02506		RAAR17_00425			Sycamore_01413	T1AE009442_02344				XF1090uni_00549	XF1093uni_00665	XF1094uni_00967	XF1105uni_01098	XF1110uni_00792	XF32_02425	XF3348_00747	XF68care_00258	XF6c_02451	XF70care_00079	XF73care_00261	XF74care_00260	XF75care_00079	XF9a5c_02505	XYL1981_00798
scpB		Segregation and condensation protein B	42	42	1	521	8893	3	21		503	983	790							CFBP8069_01403	CFBP8073_00886			CFBP8082_01445	CFBP8083_01697		CFBP8356_01345	CFBP8416_01399		CFBP8419_02065	CP006696_02356	ConnCreek_00745	Dixon_00647	EB921_01606	ESVL_02350		Fillmore_01737	GV156_00734	Griffin1_00554	Hib4_00632	IVIA5235_00167	IVIA65862_02450	IVIA6629_02437		LM10_01864	M12_01657	M23_01708					PLS229_01022	Pr8x_00638	RAAR14_00961					T1AE009442_01696	TOS14_00805	TOS4_00810	TOS5_00808	XF1090uni_01404		XF1094uni_01688	XF1105uni_01499	XF1110uni_01283	XF32_00562	XF3348_00137	XF68care_01633	XF6c_00676	XF70care_00610	XF73care_01782	XF74care_01635	XF75care_01521		XYL1981_00222
group_4159		hypothetical protein	42	42	1	521	962	98	4	Hypothetical protein with no hits to refseq/uniprot/clusters/cdd/tigrfams/pfam overlapping another protein with hits	140	161	142	ATCC35871_00336		AlmaEM3_01959	BB01_01056	BB164_02487				CFBP8074_00095	CFBP8078_00504					CFBP8416_00875	CFBP8417_00117		CP006696_00981		Dixon_02360		ESVL_01799	Fb7_01649	Fillmore_00908		Griffin1_00245	Hib4_00875		IVIA65862_01849	IVIA6629_01801	J1a12_01025	LM10_00846	M12_00785			OLS0478_02266	PD7202_01075	PD7211_00267		Pr8x_01653	RAAR14_01905	RAAR17_00175	RAAR6Butte_01472	Salento1_01585	Sycamore_01171		TOS14_01756	TOS4_01773	TOS5_01775	XF1090uni_00332					XF32_01564	XF3348_01517	XF68care_00519	XF6c_01613	XF70care_00431		XF74care_00521	XF75care_00506	XF9a5c_01299	XYL1981_01643
prlC		Oligopeptidase A	42	42	1	521	4749	34	10		128	2024	1946			AlmaEM3_00970	BB01_00405	BB164_02728				CFBP8074_00604	CFBP8078_01610	CFBP8082_01139		CFBP8084_00943	CFBP8356_00922	CFBP8416_00623	CFBP8417_01298	CFBP8419_00943	CP006696_00296		Dixon_00974		ESVL_01569	Fb7_00112	Fillmore_00104			Hib4_00106		IVIA65862_01213	IVIA6629_01499	J1a12_00108	LM10_00104	M12_00104		MUL0034_02315	OLS0478_00923	PD7202_02068	PD7211_01342		Pr8x_00112	RAAR14_02295		RAAR6Butte_01166	Salento1_00109	Sycamore_01992		TOS14_01488	TOS4_01505	TOS5_01507			XF1094uni_00312	XF1105uni_00472		XF32_00099	XF3348_01159		XF6c_00158		XF73care_01704			XF9a5c_00111	XYL1981_02417
higA-1		hypothetical protein	42	42	1	521	4186	1	1412	Hypothetical protein with no hits to refseq/uniprot/clusters/cdd/tigrfams/pfam overlapping another protein with hits	170	299	274	ATCC35871_01657	ATCC35879P_01443	AlmaEM3_02306	BB01_00039	BB164_01852			CFBP8073_01083		CFBP8078_02533	CFBP8082_02372		CFBP8084_02333		CFBP8416_01560	CFBP8417_02299		CP006696_01053		Dixon_00023	EB921_00317	ESVL_01732		Fillmore_00476		Griffin1_02037	Hib4_00826		IVIA65862_01936	IVIA6629_01878	J1a12_00953	LM10_00477	M12_00421			OLS0478_02334	PD7202_00947	PD7211_00724	PLS229_00925	Pr8x_01528	RAAR14_01849		RAAR6Butte_00342		Sycamore_00410		TOS14_00140	TOS4_00141	TOS5_00141	XF1090uni_02310	XF1093uni_02218	XF1094uni_01869				XF3348_00992		XF6c_01546	XF70care_02216			XF75care_02521		XYL1981_01441
group_4444	dacC_1	D-alanyl-D-alanine carboxypeptidase DacC	42	42	1	521	6016	1	635		290	593	419	ATCC35871_00240	ATCC35879P_01373	AlmaEM3_01166	BB01_00920	BB164_00447	CCPM1_02629	CFBP8069_01980			CFBP8078_00889	CFBP8082_01821	CFBP8083_02311	CFBP8084_01703	CFBP8356_01823	CFBP8416_01238	CFBP8417_01042	CFBP8419_01714	CP006696_01397	ConnCreek_01097	Dixon_01454	EB921_02312	ESVL_02281		Fillmore_01372	GV156_00382	Griffin1_01364		IVIA5235_00542	IVIA65862_02171	IVIA6629_02263		LM10_01503	M12_01300	M23_01350	MUL0034_01098						RAAR14_00596		RAAR6Butte_02175		Sycamore_01844	T1AE009442_01339	TOS14_02081	TOS4_02076	TOS5_02081			XF1094uni_02265	XF1105uni_00706			XF3348_02262				XF73care_02080				XYL1981_02138
acsA		Acetyl-coenzyme A synthetase	42	42	1	521	8404	132	5		1274	1943	1916		ATCC35879P_01200			BB164_00898	CCPM1_02375	CFBP8069_01312	CFBP8073_00644	CFBP8074_01299		CFBP8082_01369	CFBP8083_00975	CFBP8084_00853	CFBP8356_01199	CFBP8416_01301		CFBP8419_01879	CP006696_01234	ConnCreek_00933		EB921_01700		Fb7_00824				Hib4_01883	IVIA5235_00097			J1a12_01592	LM10_01702			MUL0034_01259	OLS0478_01300	PD7202_00153	PD7211_01958	PLS229_01788	Pr8x_00811		RAAR17_01824					TOS14_02342	TOS4_02340		XF1090uni_00859	XF1093uni_01239	XF1094uni_02107	XF1105uni_01686	XF1110uni_01100	XF32_00733		XF68care_01462	XF6c_00846	XF70care_01575	XF73care_01193	XF74care_01443	XF75care_01443	XF9a5c_02133
group_4524		hypothetical protein	42	42	1	521	3117	45	8		959	1532	978	ATCC35871_01054		AlmaEM3_00052	BB01_02074				CFBP8073_00365	CFBP8074_00335	CFBP8078_00727			CFBP8084_00637	CFBP8356_00737	CFBP8416_00227	CFBP8417_00906	CFBP8419_00542			Dixon_01891	EB921_02250	ESVL_00740	Fb7_02601	Fillmore_02380		Griffin1_00450	Hib4_02722		IVIA65862_01656	IVIA6629_00824	J1a12_02731	LM10_02578	M12_02310		MUL0034_02502	OLS0478_01655	PD7202_01865	PD7211_01138	PLS229_02562	Pr8x_02524	RAAR14_01517	RAAR17_00445	RAAR6Butte_00882	Salento1_02412	Sycamore_01434		TOS14_01320	TOS4_01114	TOS5_01334						XF32_02443	XF3348_00767		XF6c_02469					XF9a5c_02524	XYL1981_00818
group_4856		putative membrane transporter protein	42	42	1	521	3593	24	5		188	785	766		ATCC35879P_02245	AlmaEM3_00220	BB01_01226	BB164_01642	CCPM1_00432	CFBP8069_00494	CFBP8073_01022	CFBP8074_00977		CFBP8082_00387	CFBP8083_01298	CFBP8084_00314	CFBP8356_00110			CFBP8419_00709	CP006696_02739	ConnCreek_00247		EB921_00577				GV156_01241		Hib4_02501	IVIA5235_00744			J1a12_02503			M23_02204	MUL0034_00040	OLS0478_01825		PD7211_00970		Pr8x_02352		RAAR17_01017		Salento1_02235	Sycamore_01713	T1AE009442_02191				XF1090uni_00695	XF1093uni_00517	XF1094uni_00818	XF1105uni_01253	XF1110uni_00938	XF32_02210		XF68care_00112	XF6c_02299	XF70care_00226	XF73care_00108	XF74care_00113	XF75care_00225	XF9a5c_00692
prpB		2-methylisocitrate lyase	42	42	1	521	7473	1	5029		170	956	883	ATCC35871_02107	ATCC35879P_00574	AlmaEM3_01399	BB01_01428	BB164_02790		CFBP8069_00145	CFBP8073_01954		CFBP8078_02113		CFBP8083_00262	CFBP8084_02089	CFBP8356_02006	CFBP8416_02303	CFBP8417_02119	CFBP8419_00152	CP006696_00766	ConnCreek_01875	Dixon_02576	EB921_02345	ESVL_00155		Fillmore_00636		Griffin1_02012			IVIA65862_00952	IVIA6629_00587		LM10_00639	M12_00584								RAAR14_01262		RAAR6Butte_01011		Sycamore_00255	T1AE009442_00572	TOS14_00510	TOS4_00514	TOS5_00510	XF1090uni_00142	XF1093uni_00139	XF1094uni_01449		XF1110uni_00142		XF3348_01046	XF68care_00344		XF70care_01999		XF74care_00346	XF75care_02205		XYL1981_01044
hlyD		Hemolysin secretion protein D, plasmid	42	42	1	521	2140	1	3158		1421	1421	1421		ATCC35879P_01075				CCPM1_02249	CFBP8069_02178	CFBP8073_02052	CFBP8074_01576		CFBP8082_01553	CFBP8083_00849	CFBP8084_01404	CFBP8356_01403			CFBP8419_01754	CP006696_02299	ConnCreek_00807		EB921_00244		Fb7_00699		GV156_00672		Hib4_00693	IVIA5235_00284			J1a12_00698			M23_01646	MUL0034_01385	OLS0478_00781	PD7202_00036	PD7211_01843	PLS229_01100	Pr8x_00691		RAAR17_01587		Salento1_00635	Sycamore_01015	T1AE009442_01632				XF1090uni_00986	XF1093uni_02390	XF1094uni_01628	XF1105uni_01558	XF1110uni_01228	XF32_00612		XF68care_01568	XF6c_00729	XF70care_00672	XF73care_01897	XF74care_01569	XF75care_01631	XF9a5c_02253
gcvP		Glycine dehydrogenase (decarboxylating)	42	42	1	521	1040	1	470		677	2945	2891	ATCC35871_00375		AlmaEM3_00336			CCPM1_01269	CFBP8069_00293	CFBP8073_00117		CFBP8078_01241	CFBP8082_00004	CFBP8083_00131	CFBP8084_01258		CFBP8416_00917	CFBP8417_00078		CP006696_00900	ConnCreek_02025	Dixon_02399	EB921_00431	ESVL_01838		Fillmore_00869	GV156_01901	Griffin1_02131	Hib4_01922	IVIA5235_01295	IVIA65862_01810	IVIA6629_01762		LM10_00805	M12_00746	M23_00718									RAAR6Butte_01433		Sycamore_01211	T1AE009442_00702	TOS14_01716	TOS4_01734	TOS5_01736	XF1090uni_00296	XF1093uni_00276			XF1110uni_00278		XF3348_01478	XF68care_00483		XF70care_00467	XF73care_00467	XF74care_00485	XF75care_00470		XYL1981_01604
group_6743		hypothetical protein	42	42	1	521	7539	137	1		197	197	197	ATCC35871_02102	ATCC35879P_00570	AlmaEM3_01394	BB01_01433	BB164_02795		CFBP8069_00141	CFBP8073_01950		CFBP8078_02118		CFBP8083_00266	CFBP8084_02084	CFBP8356_02010	CFBP8416_02298	CFBP8417_02114	CFBP8419_00156	CP006696_00762	ConnCreek_01871	Dixon_02581	EB921_02349	ESVL_00150		Fillmore_00631		Griffin1_02017			IVIA65862_00947	IVIA6629_00582		LM10_00634	M12_00579								RAAR14_01257		RAAR6Butte_01006		Sycamore_00260	T1AE009442_00568	TOS14_00505	TOS4_00509	TOS5_00505	XF1090uni_00138	XF1093uni_00135	XF1094uni_01445		XF1110uni_00138		XF3348_01041	XF68care_00340		XF70care_02004		XF74care_00342	XF75care_02210		XYL1981_01039
group_7946		hypothetical protein	42	42	1	521	1560	605	1	Hypothetical protein with no hits to refseq/uniprot/clusters/cdd/tigrfams/pfam overlapping another protein with hits	158	158	158	ATCC35871_00907		AlmaEM3_01679	BB01_00229	BB164_01354				CFBP8074_01680	CFBP8078_01651			CFBP8084_00005	CFBP8356_01725	CFBP8416_00510	CFBP8417_01792	CFBP8419_01168			Dixon_00254		ESVL_01201	Fb7_00334	Fillmore_01984		Griffin1_01099	Hib4_00319		IVIA65862_00824	IVIA6629_01284	J1a12_00331	LM10_02174	M12_01905		MUL0034_01743			PD7211_01561		Pr8x_00325	RAAR14_00706	RAAR17_02243	RAAR6Butte_00515		Sycamore_00718		TOS14_00552	TOS4_00556	TOS5_00552	XF1090uni_02141					XF32_00310	XF3348_00444	XF68care_02114	XF6c_00369	XF70care_01746		XF74care_02033	XF75care_01992	XF9a5c_00326	XYL1981_00523
coaX		Type III pantothenate kinase	41	41	1	521	6245	1	2010		728	728	728	ATCC35871_00198		AlmaEM3_01126	BB01_00880	BB164_00536				CFBP8074_01999	CFBP8078_00932					CFBP8416_01191		CFBP8419_01673			Dixon_01411		ESVL_02239	Fb7_01040	Fillmore_01329			Hib4_01523		IVIA65862_02128	IVIA6629_02218	J1a12_01869	LM10_01459	M12_01257		MUL0034_01875	OLS0478_01961	PD7202_00656	PD7211_02498		Pr8x_01243	RAAR14_00339	RAAR17_01293	RAAR6Butte_02132	Salento1_01284	Sycamore_01885		TOS14_02037	TOS4_02033	TOS5_02038	XF1090uni_01670	XF1093uni_00943	XF1094uni_01030	XF1105uni_00666	XF1110uni_01762	XF32_01267	XF3348_02219		XF6c_01261					XF9a5c_01669	XYL1981_02095
group_1109		IS607 family transposase ISCARN56	41	62	1.52	521	2033	1	4404		140	1232	628		ATCC35879P_01342	AlmaEM3_01565	BB01_00741	BB164_00183 BB164_01035	CCPM1_02590 CCPM1_02674 CCPM1_02683 CCPM1_00133 CCPM1_02682		CFBP8073_02295 CFBP8073_02294	CFBP8074_02336		CFBP8082_02351 CFBP8082_02352	CFBP8083_02234		CFBP8356_02344			CFBP8419_02413 CFBP8419_02412	CP006696_02549 CP006696_02550	ConnCreek_01066	Dixon_00684	EB921_00156 EB921_00157		Fb7_00498	Fillmore_01689	GV156_00411 GV156_00412			IVIA5235_01640 IVIA5235_01641			J1a12_00498	LM10_01816	M12_01609	M23_01380		OLS0478_00518	PD7202_02386	PD7211_01660		Pr8x_00483		RAAR17_02573		Salento1_00437		T1AE009442_01370			TOS5_01973	XF1090uni_02463 XF1090uni_02464 XF1090uni_02462	XF1093uni_02492 XF1093uni_02493 XF1093uni_02491	XF1094uni_01477	XF1105uni_02078 XF1105uni_02079	XF1110uni_02476 XF1110uni_02475 XF1110uni_02477			XF68care_02484 XF68care_02483		XF70care_02457	XF73care_02368		XF75care_02557 XF75care_02556	XF9a5c_00489
group_1303		hypothetical protein	41	142	3.47	521	2031				95	437	416		ATCC35879P_01344 ATCC35879P_01847 ATCC35879P_01345 ATCC35879P_01846				CCPM1_00844 CCPM1_00848 CCPM1_02592 CCPM1_02600 CCPM1_02676 CCPM1_02685 CCPM1_00845 CCPM1_00849 CCPM1_02593 CCPM1_02601 CCPM1_02677 CCPM1_02686	CFBP8069_02294 CFBP8069_02293		CFBP8074_01781 CFBP8074_01780			CFBP8083_02362 CFBP8083_02361	CFBP8084_02366					CP006696_01368 CP006696_01754 CP006696_02548 CP006696_01369 CP006696_01755 CP006696_02547	ConnCreek_01068 ConnCreek_02444 ConnCreek_01069 ConnCreek_02445	Dixon_01480 Dixon_01479	EB921_02337 EB921_02336	ESVL_01059 ESVL_01060	Fb7_00893 Fb7_01132 Fb7_02113 Fb7_02112 Fb7_00894 Fb7_01133	Fillmore_00659 Fillmore_01404 Fillmore_00658 Fillmore_01403	GV156_02298 GV156_02297	Griffin1_02169 Griffin1_02170	Hib4_01618 Hib4_01727 Hib4_01617 Hib4_01726	IVIA5235_01432 IVIA5235_01638 IVIA5235_01431 IVIA5235_01637			J1a12_00829 J1a12_01725 J1a12_00830 J1a12_01726	LM10_01284 LM10_01530 LM10_01285 LM10_01529	M12_01327 M12_01326	M23_01118 M23_01378 M23_01117 M23_01377	MUL0034_01777 MUL0034_01957 MUL0034_01128 MUL0034_01127 MUL0034_01776 MUL0034_01956	OLS0478_01994 OLS0478_01993	PD7202_00689 PD7202_00806 PD7202_00688 PD7202_00805	PD7211_00098 PD7211_00097		Pr8x_01390 Pr8x_02106 Pr8x_02105 Pr8x_01388 Pr8x_01389	RAAR14_01571 RAAR14_01570		RAAR6Butte_01327 RAAR6Butte_01326	Salento1_01438 Salento1_01317 Salento1_01316 Salento1_01437 Salento1_01436		T1AE009442_01103 T1AE009442_01368 T1AE009442_01102 T1AE009442_01367				XF1090uni_02465 XF1090uni_02466	XF1093uni_02375 XF1093uni_02498 XF1093uni_02376 XF1093uni_02497	XF1094uni_01475 XF1094uni_02424 XF1094uni_01474 XF1094uni_02423	XF1105uni_02457 XF1105uni_02458	XF1110uni_02305 XF1110uni_02491 XF1110uni_02306 XF1110uni_02492	XF32_01159 XF32_01410 XF32_01158 XF32_01409	XF3348_01873 XF3348_01872		XF6c_01406 XF6c_02060 XF6c_02059 XF6c_01404 XF6c_01405	XF70care_02310 XF70care_02311				XF9a5c_01449 XF9a5c_01552 XF9a5c_01450 XF9a5c_01553	XYL1981_01900 XYL1981_01899
group_1415		hypothetical protein	41	41	1	521	5693	53	7		257	1301	526	ATCC35871_01922	ATCC35879P_02050				CCPM1_00646	CFBP8069_01748	CFBP8073_01350	CFBP8074_01203		CFBP8082_01582	CFBP8083_02168	CFBP8084_01441	CFBP8356_01538	CFBP8416_01834		CFBP8419_01204	CP006696_01107	ConnCreek_00432	Dixon_00380	EB921_00995				GV156_01049	Griffin1_01413	Hib4_02304	IVIA5235_00312			J1a12_01462	LM10_02216	M12_01946	M23_02019	MUL0034_02020	OLS0478_01520	PD7202_01508	PD7211_00781					RAAR6Butte_00132	Salento1_02034		T1AE009442_02005				XF1090uni_02182	XF1093uni_01679	XF1094uni_02180	XF1105uni_02093	XF1110uni_02041			XF68care_01832		XF70care_01892	XF73care_01924	XF74care_01794	XF75care_01711
group_1807		hypothetical protein	41	41	1	521	6772	1	3376		326	620	415	ATCC35871_00095	ATCC35879P_01822			BB164_00595	CCPM1_00882	CFBP8069_02124				CFBP8082_02027	CFBP8083_01754		CFBP8356_01973			CFBP8419_01578	CP006696_01548	ConnCreek_02413		EB921_00924	ESVL_01067		Fillmore_01271	GV156_02278			IVIA5235_01090	IVIA65862_01077	IVIA6629_00951		LM10_01356		M23_01095	MUL0034_01010						RAAR14_01643	RAAR17_02290	RAAR6Butte_02074		Sycamore_01944	T1AE009442_01082	TOS14_00495	TOS4_00499	TOS5_00495	XF1090uni_01728	XF1093uni_00886	XF1094uni_01089	XF1105uni_00607	XF1110uni_01705		XF3348_00537	XF68care_01732		XF70care_01643		XF74care_01867	XF75care_01723	XF9a5c_01726	XYL1981_00635
mrkD_1		Fimbria adhesin protein	41	41	1	521	4681	86	2		446	1073	1047	ATCC35871_01488		AlmaEM3_01011	BB01_00364	BB164_02972			CFBP8073_00936		CFBP8078_01807			CFBP8084_00986	CFBP8356_00881	CFBP8416_00579	CFBP8417_01339	CFBP8419_00984			Dixon_01015		ESVL_01528	Fb7_00069	Fillmore_00063		Griffin1_00785	Hib4_00066		IVIA65862_01172	IVIA6629_01458	J1a12_00066	LM10_00063	M12_00063		MUL0034_02358		PD7202_02026				RAAR14_02253		RAAR6Butte_01125		Sycamore_02034		TOS14_01447	TOS4_01464	TOS5_01465	XF1090uni_01889			XF1105uni_00514		XF32_00059	XF3348_01118	XF68care_00789	XF6c_00116	XF70care_01329	XF73care_01664	XF74care_00790	XF75care_00778		XYL1981_02376
group_2342		hypothetical protein	41	64	1.57	521	8782				221	626	293		ATCC35879P_01340 ATCC35879P_01339	AlmaEM3_01566	BB01_00742	BB164_00184 BB164_01036	CCPM1_00134 CCPM1_02588 CCPM1_02672 CCPM1_02681 CCPM1_00135 CCPM1_02587 CCPM1_02671 CCPM1_02680		CFBP8073_02293 CFBP8073_02292	CFBP8074_02337		CFBP8082_02353 CFBP8082_02354	CFBP8083_02237		CFBP8356_02343			CFBP8419_02414 CFBP8419_02415	CP006696_02551 CP006696_02552	ConnCreek_01064 ConnCreek_01063	Dixon_00683	EB921_00158 EB921_00159		Fb7_00497	Fillmore_01690	GV156_00413 GV156_00414			IVIA5235_01642 IVIA5235_01643			J1a12_00497	LM10_01817	M12_01610	M23_01382 M23_01383		OLS0478_00517	PD7202_02385	PD7211_01659		Pr8x_00482		RAAR17_02572		Salento1_00436		T1AE009442_01372 T1AE009442_01373			TOS5_01968	XF1090uni_02461 XF1090uni_02460	XF1093uni_02490	XF1094uni_01479 XF1094uni_01480	XF1105uni_02080 XF1105uni_02081	XF1110uni_02478			XF68care_02482		XF70care_02455	XF73care_02366 XF73care_02365		XF75care_02555	XF9a5c_00488
group_2608		hypothetical protein	41	75	1.83	521	597				155	224	204		ATCC35879P_00633	AlmaEM3_02063 AlmaEM3_02064 AlmaEM3_02065	BB01_01371 BB01_01370 BB01_01369	BB164_02335 BB164_02336 BB164_02337	CCPM1_01347	CFBP8069_00219		CFBP8074_00207	CFBP8078_01389	CFBP8082_00076	CFBP8083_00203		CFBP8356_00244	CFBP8416_01658 CFBP8416_01657 CFBP8416_01656	CFBP8417_00999	CFBP8419_00080		ConnCreek_01950	Dixon_02508 Dixon_02507	EB921_00465	ESVL_00211 ESVL_00212	Fb7_01765	Fillmore_00761 Fillmore_00762		Griffin1_01583 Griffin1_01582		IVIA5235_01368	IVIA65862_01373 IVIA65862_01374 IVIA65862_01375	IVIA6629_00505 IVIA6629_00506 IVIA6629_00507	J1a12_01143	LM10_00696 LM10_00697 LM10_00698	M12_00637 M12_00638	M23_00643	MUL0034_00449			PD7211_00380 PD7211_00381			RAAR14_00655 RAAR14_00656 RAAR14_00657		RAAR6Butte_00624 RAAR6Butte_00625 RAAR6Butte_00626				TOS14_00217 TOS14_00218 TOS14_00219	TOS4_00218 TOS4_00219 TOS4_00220	TOS5_00217 TOS5_00218 TOS5_00219			XF1094uni_00654	XF1105uni_00794		XF32_01679	XF3348_00604 XF3348_00605 XF3348_00606						XF75care_00396		XYL1981_00960 XYL1981_00961 XYL1981_00962
group_2674		hypothetical protein	41	41	1	521	9559	20	12		170	2522	1734	ATCC35871_00062	ATCC35879P_01703					CFBP8069_00822	CFBP8073_01437		CFBP8078_01871		CFBP8083_01872	CFBP8084_01535	CFBP8356_00511		CFBP8417_01203	CFBP8419_01516		ConnCreek_02293	Dixon_01098	EB921_01049	ESVL_02429		Fillmore_01153	GV156_02149	Griffin1_00913		IVIA5235_01727	IVIA65862_02364	IVIA6629_02350	J1a12_02184	LM10_01145	M12_01024	M23_00960		OLS0478_00175	PD7202_00395						RAAR6Butte_01836	Salento1_01006	Sycamore_01606	T1AE009442_00946	TOS14_02233	TOS4_02231	TOS5_02232		XF1093uni_00779	XF1094uni_01199	XF1105uni_01816		XF32_01039	XF3348_01939				XF73care_00961		XF75care_00876		XYL1981_01808
group_2898		hypothetical protein	41	41	1	521	7423	1	5088		308	875	471	ATCC35871_01814			BB01_01423					CFBP8074_00255	CFBP8078_01443			CFBP8084_01838	CFBP8356_00295		CFBP8417_00950	CFBP8419_00131	CP006696_00771		Dixon_02557		ESVL_00161	Fb7_01816	Fillmore_00711			Hib4_02040		IVIA65862_00958	IVIA6629_00593	J1a12_01193	LM10_00645			MUL0034_00398	OLS0478_02108	PD7202_01234	PD7211_00429		Pr8x_01813	RAAR14_01140		RAAR6Butte_00963	Salento1_01749	Sycamore_00231		TOS14_00162	TOS4_00163	TOS5_00163	XF1090uni_00167	XF1093uni_00148			XF1110uni_00151	XF32_01731	XF3348_00977	XF68care_00354	XF6c_01772	XF70care_01989		XF74care_00356	XF75care_00342		XYL1981_01050
group_3190		hypothetical protein	41	41	1	521	8991	3	58		2852	3170	3157	ATCC35871_01134					CCPM1_02156			CFBP8074_01470	CFBP8078_00044				CFBP8356_01354	CFBP8416_01407	CFBP8417_01469	CFBP8419_02074	CP006696_02348		Dixon_00639		ESVL_02358	Fb7_00656	Fillmore_01729			Hib4_00640		IVIA65862_02442	IVIA6629_02429	J1a12_00656	LM10_01856	M12_01649			OLS0478_00658		PD7211_01802	PLS229_01030	Pr8x_00646	RAAR14_00969	RAAR17_01886	RAAR6Butte_00041	Salento1_00584			TOS14_00813	TOS4_00818	TOS5_00816		XF1093uni_01589	XF1094uni_01679		XF1110uni_01275	XF32_00570	XF3348_00129	XF68care_01625	XF6c_00684			XF74care_01627	XF75care_01513	XF9a5c_02296	XYL1981_00214
ypjD_1		Inner membrane protein YpjD	41	41	1	521	4675	1	3969		410	848	798	ATCC35871_01493	ATCC35879P_00056	AlmaEM3_01016		BB164_02977				CFBP8074_00652			CFBP8083_00773			CFBP8416_00574		CFBP8419_00989	CP006696_00250	ConnCreek_01359			ESVL_01523	Fb7_00062	Fillmore_00058	GV156_00056		Hib4_00061		IVIA65862_01167	IVIA6629_01453	J1a12_00061	LM10_00058	M12_00059	M23_00056	MUL0034_02363	OLS0478_00969	PD7202_02021	PD7211_01296		Pr8x_00062		RAAR17_00696	RAAR6Butte_01120	Salento1_00062		T1AE009442_00056	TOS14_01442	TOS4_01459	TOS5_01460			XF1094uni_00357	XF1105uni_00519	XF1110uni_00690		XF3348_01113	XF68care_00794				XF74care_00795	XF75care_00783	XF9a5c_00062
group_3350		hypothetical protein	41	41	1	521	1060	208	1		731	1973	1853	ATCC35871_00389		AlmaEM3_00350	BB01_00504	BB164_02433			CFBP8073_00130	CFBP8074_00148	CFBP8078_01227			CFBP8084_01272		CFBP8416_00931	CFBP8417_00065	CFBP8419_00018	CP006696_00886		Dixon_02413		ESVL_01851		Fillmore_00856			Hib4_01936		IVIA65862_01797	IVIA6629_01749		LM10_00791			MUL0034_00510	OLS0478_02216	PD7202_01126	PD7211_00319		Pr8x_01705	RAAR14_00070		RAAR6Butte_01420	Salento1_01638	Sycamore_01225		TOS14_01703	TOS4_01721	TOS5_01723	XF1090uni_00283	XF1093uni_00263			XF1110uni_00265		XF3348_01465	XF68care_00470	XF6c_01664	XF70care_00480		XF74care_00472	XF75care_00457		XYL1981_01591
purL		Phosphoribosylformylglycinamidine synthase	41	41	1	521	967	32	5		1886	4004	3535	ATCC35871_00341		AlmaEM3_01964	BB01_01061	BB164_02482				CFBP8074_00100	CFBP8078_00509					CFBP8416_00880	CFBP8417_00112		CP006696_00976		Dixon_02365		ESVL_01804	Fb7_01654	Fillmore_00903			Hib4_00870		IVIA65862_01844	IVIA6629_01796	J1a12_01030	LM10_00841	M12_00780			OLS0478_02261	PD7202_01080	PD7211_00272		Pr8x_01658	RAAR14_01900	RAAR17_00170	RAAR6Butte_01467	Salento1_01590	Sycamore_01176		TOS14_01751	TOS4_01768	TOS5_01770	XF1090uni_00327					XF32_01569	XF3348_01512	XF68care_00514	XF6c_01618	XF70care_00436		XF74care_00516	XF75care_00501	XF9a5c_01294	XYL1981_01638
group_3719		hypothetical protein	41	41	1	521	4574	1	2380	Hypothetical protein with no hits to refseq/uniprot/clusters/cdd/tigrfams/pfam overlapping another protein with hits	194	395	319	ATCC35871_02062		AlmaEM3_00646	BB01_01439		CCPM1_00118				CFBP8078_02046			CFBP8084_01907		CFBP8416_02161	CFBP8417_01945				Dixon_01601		ESVL_00966	Fb7_02690	Fillmore_02477		Griffin1_01945	Hib4_02810		IVIA65862_01027	IVIA6629_00902	J1a12_02825	LM10_02674	M12_02404		MUL0034_02427					Pr8x_02642	RAAR14_01094	RAAR17_02285	RAAR6Butte_00634		Sycamore_02116		TOS14_00411	TOS4_00416	TOS5_00411	XF1090uni_01969	XF1093uni_01919		XF1105uni_00579	XF1110uni_00757	XF32_02537	XF3348_00837	XF68care_02060	XF6c_02571	XF70care_02134		XF74care_01981	XF75care_01972	XF9a5c_02625	XYL1981_01000
group_3992		hypothetical protein	41	41	1	521	7090	1	2936	Hypothetical protein with no hits to refseq/uniprot/clusters/cdd/tigrfams/pfam overlapping another protein with hits	197	434	382	ATCC35871_01933	ATCC35879P_02039	AlmaEM3_00555	BB01_01779	BB164_01389	CCPM1_00657	CFBP8069_01737			CFBP8078_02205	CFBP8082_01571	CFBP8083_02157	CFBP8084_02199			CFBP8417_02200		CP006696_01096	ConnCreek_00443	Dixon_00682	EB921_01006	ESVL_01447		Fillmore_02013	GV156_01038	Griffin1_01402		IVIA5235_00301	IVIA65862_01686	IVIA6629_01640	J1a12_00852	LM10_02205	M12_01935	M23_02008	MUL0034_01936	OLS0478_01509	PD7202_01497				RAAR14_01656		RAAR6Butte_01599	Salento1_02023	Sycamore_02394	T1AE009442_01994	TOS14_00234	TOS4_00235	TOS5_00234				XF1105uni_02082			XF3348_00298								XYL1981_00378
argH		Argininosuccinate lyase	41	41	1	521	7138	49	13		1148	1358	1338	ATCC35871_01586	ATCC35879P_00329	AlmaEM3_00742		BB164_01985	CCPM1_00081	CFBP8069_02142	CFBP8073_00492	CFBP8074_01243		CFBP8082_01029	CFBP8083_00500	CFBP8084_00430	CFBP8356_01059			CFBP8419_00384	CP006696_00525	ConnCreek_01634		EB921_01876		Fb7_02059		GV156_00330	Griffin1_00613	Hib4_02266	IVIA5235_02140			J1a12_01422			M23_00329	MUL0034_00155	OLS0478_01479	PD7202_01467	PD7211_00666	PLS229_00401	Pr8x_02058	RAAR14_02105	RAAR17_01452		Salento1_01992	Sycamore_00503	T1AE009442_00331						XF1094uni_00084	XF1105uni_00244			XF3348_02375		XF6c_02013		XF73care_01332			XF9a5c_00921	XYL1981_02256
alaS		Alanine--tRNA ligase	41	41	1	521	4743	1	3387		572	2654	2603	ATCC35871_01450		AlmaEM3_00973	BB01_00402	BB164_02731			CFBP8073_00975		CFBP8078_01613		CFBP8083_00726	CFBP8084_00946		CFBP8416_00620	CFBP8417_01301			ConnCreek_01406	Dixon_00977	EB921_02079	ESVL_01566		Fillmore_00101	GV156_00103	Griffin1_00747		IVIA5235_02370	IVIA65862_01210	IVIA6629_01496		LM10_00101	M12_00101	M23_00103	MUL0034_02318		PD7202_02065		PLS229_00134				RAAR6Butte_01163			T1AE009442_00103	TOS14_01485	TOS4_01502	TOS5_01504	XF1090uni_01929	XF1093uni_01776		XF1105uni_00475	XF1110uni_00646		XF3348_01156	XF68care_00749		XF70care_01289		XF74care_00750	XF75care_00737		XYL1981_02414
group_5175		hypothetical protein	41	41	1	521	9558	20	23		203	203	203	ATCC35871_00057						CFBP8069_00823	CFBP8073_01438	CFBP8074_01057	CFBP8078_01876					CFBP8416_02004	CFBP8417_01206		CP006696_02011				ESVL_02432	Fb7_01299	Fillmore_01150	GV156_02148	Griffin1_00917			IVIA65862_02361	IVIA6629_02347	J1a12_02183	LM10_01142	M12_01020		MUL0034_00862	OLS0478_00176	PD7202_00394	PD7211_02204		Pr8x_01064	RAAR14_02380	RAAR17_01136	RAAR6Butte_01833	Salento1_01005		T1AE009442_00945	TOS14_02236	TOS4_02234	TOS5_02235	XF1090uni_01534	XF1093uni_00778		XF1105uni_01817	XF1110uni_01448	XF32_01038	XF3348_01936		XF6c_01083		XF73care_00962			XF9a5c_01849	XYL1981_01805
rlmM		Ribosomal RNA large subunit methyltransferase M	41	41	1	521	3615	70	1		233	1100	1058	ATCC35871_00812	ATCC35879P_02257	AlmaEM3_00208	BB01_01214		CCPM1_00420	CFBP8069_00506	CFBP8073_01010	CFBP8074_00991	CFBP8078_00309	CFBP8082_00375	CFBP8083_01286			CFBP8416_00078	CFBP8417_00491			ConnCreek_00235	Dixon_01738	EB921_00565	ESVL_00897	Fb7_02377	Fillmore_02225	GV156_01253	Griffin1_01684		IVIA5235_00756		IVIA6629_00666	J1a12_02515	LM10_02423	M12_02155	M23_02216							RAAR14_01362	RAAR17_01031	RAAR6Butte_00726		Sycamore_01701	T1AE009442_02203	TOS14_01164	TOS4_01270	TOS5_01178			XF1094uni_00830	XF1105uni_01241		XF32_02222	XF3348_00072				XF73care_00120				XYL1981_00158
ileS		Isoleucine--tRNA ligase	41	41	1	521	8952	232	2		1418	2831	2787		ATCC35879P_01048	AlmaEM3_01582	BB01_01795		CCPM1_02184	CFBP8069_01439	CFBP8073_00922	CFBP8074_01496		CFBP8082_01410	CFBP8083_01732	CFBP8084_00295						ConnCreek_00781		EB921_01570		Fb7_00682		GV156_00698		Hib4_00667	IVIA5235_00203			J1a12_00681			M23_01672	MUL0034_01407	OLS0478_00685	PD7202_00014	PD7211_01828	PLS229_01066			RAAR17_01912		Salento1_00613		T1AE009442_01660	TOS14_00837	TOS4_00842	TOS5_00840	XF1090uni_01438	XF1093uni_01616		XF1105uni_01535	XF1110uni_01248	XF32_00596		XF68care_01598	XF6c_00711	XF70care_00644	XF73care_01817	XF74care_01600	XF75care_01486	XF9a5c_02270
group_5457		hypothetical protein	41	41	1	521	525	166	3		218	218	218	ATCC35871_01826	ATCC35879P_00593	AlmaEM3_02024	BB01_01410	BB164_02296	CCPM1_01387	CFBP8069_00180	CFBP8073_02000	CFBP8074_00244		CFBP8082_00116	CFBP8083_00243	CFBP8084_01825	CFBP8356_00282			CFBP8419_00118	CP006696_00784	ConnCreek_01911		EB921_02259				GV156_01787			IVIA5235_01406			J1a12_01182			M23_00604	MUL0034_00410	OLS0478_02118	PD7202_01223	PD7211_00419		Pr8x_01801		RAAR17_00027		Salento1_01738		T1AE009442_00590				XF1090uni_00183	XF1093uni_00160	XF1094uni_00692		XF1110uni_00163	XF32_01718		XF68care_00370	XF6c_01760	XF70care_01973	XF73care_00356	XF74care_00371	XF75care_00357	XF9a5c_01148
group_6357		hypothetical protein	41	41	1	521	9480	300	1		110	110	110	ATCC35871_00008	ATCC35879P_01654	AlmaEM3_02130	BB01_02431	BB164_00768	CCPM1_01046	CFBP8069_00873	CFBP8073_01740		CFBP8078_01893	CFBP8082_02105	CFBP8083_01922	CFBP8084_01806	CFBP8356_00559			CFBP8419_01563	CP006696_02057	ConnCreek_02244		EB921_00200	ESVL_02477		Fillmore_01104	GV156_02098			IVIA5235_01678	IVIA65862_02315	IVIA6629_02299				M23_00910	MUL0034_00813						RAAR14_02426				Sycamore_01555	T1AE009442_00895	TOS14_02282	TOS4_02280	TOS5_02282	XF1090uni_01482	XF1093uni_00728	XF1094uni_01249	XF1105uni_01864	XF1110uni_01397			XF68care_00850		XF70care_00904		XF74care_00850	XF75care_00824		XYL1981_01759
group_6575		hypothetical protein	41	41	1	521	3134	1	2823		242	320	245	ATCC35871_01066	ATCC35879P_02406	AlmaEM3_00064	BB01_02086	BB164_00100	CCPM1_00274	CFBP8069_00654	CFBP8073_00375		CFBP8078_00738	CFBP8082_00923	CFBP8083_01136	CFBP8084_00625	CFBP8356_00726	CFBP8416_00215	CFBP8417_00918	CFBP8419_00553		ConnCreek_00085	Dixon_01879	EB921_02239	ESVL_00752		Fillmore_02368	GV156_01403	Griffin1_00438		IVIA5235_00905	IVIA65862_01644	IVIA6629_00811		LM10_02566	M12_02298	M23_02364	MUL0034_02512						RAAR14_01507		RAAR6Butte_00870		Sycamore_01421	T1AE009442_02353	TOS14_01309	TOS4_01125	TOS5_01323			XF1094uni_00975	XF1105uni_01090			XF3348_00755								XYL1981_00806
group_7255		hypothetical protein	41	41	1	521	1673	316	1		137	137	137	ATCC35871_00977	ATCC35879P_00826	AlmaEM3_01747		BB164_01279		CFBP8069_01030	CFBP8073_00730			CFBP8082_00817	CFBP8083_01512		CFBP8356_01254		CFBP8417_00269	CFBP8419_01097	CP006696_01673	ConnCreek_00556	Dixon_02151	EB921_00821	ESVL_01271		Fillmore_01915	GV156_00919	Griffin1_00120		IVIA5235_01535	IVIA65862_00755	IVIA6629_01215		LM10_02046	M12_01836	M23_01895									RAAR6Butte_01745		Sycamore_00787	T1AE009442_01881	TOS14_00622	TOS4_00627	TOS5_00623	XF1090uni_01830		XF1094uni_01817	XF1105uni_01980			XF3348_01798	XF68care_01348		XF70care_01395	XF73care_01109	XF74care_01350	XF75care_01363		XYL1981_01353
group_7345		hypothetical protein	41	41	1	521	4187	1	1406		281	281	281	ATCC35871_01656	ATCC35879P_01444	AlmaEM3_02307	BB01_00040	BB164_01853			CFBP8073_01084		CFBP8078_02534	CFBP8082_02371		CFBP8084_02332		CFBP8416_01561	CFBP8417_02298		CP006696_01052		Dixon_00024	EB921_00318	ESVL_01731		Fillmore_00475		Griffin1_02038			IVIA65862_01935	IVIA6629_01877	J1a12_00954	LM10_00476	M12_00420			OLS0478_02333	PD7202_00948	PD7211_00723		Pr8x_01529	RAAR14_01850		RAAR6Butte_00341		Sycamore_00411		TOS14_00139	TOS4_00140	TOS5_00140	XF1090uni_02309	XF1093uni_02217	XF1094uni_01870			XF32_02246	XF3348_00991		XF6c_01547	XF70care_02217			XF75care_02520		XYL1981_01442
group_952		hypothetical protein	41	41	1	521	5010	6	29		401	977	545	ATCC35871_01526	ATCC35879P_00269	AlmaEM3_00802	BB01_01556		CCPM1_02543	CFBP8069_01232	CFBP8073_00433		CFBP8078_00844	CFBP8082_01089	CFBP8083_00560		CFBP8356_01117		CFBP8417_01090	CFBP8419_00442		ConnCreek_01573	Dixon_01323	EB921_01936	ESVL_02103		Fillmore_00332				IVIA5235_02201	IVIA65862_00034	IVIA6629_02072		LM10_00328	M12_00273	M23_00268		OLS0478_00361					RAAR14_02046		RAAR6Butte_02225	Salento1_00274	Sycamore_00563	T1AE009442_00270	TOS14_02135	TOS4_02130	TOS5_02135		XF1093uni_01067				XF32_00257	XF3348_02315	XF68care_01186		XF70care_01092		XF74care_01186	XF75care_01123		XYL1981_02196
mutM_1		Formamidopyrimidine-DNA glycosylase	40	40	1	521	4674	1	3968		815	815	815	ATCC35871_01494	ATCC35879P_00055	AlmaEM3_01017		BB164_02978	CCPM1_02868			CFBP8074_00653			CFBP8083_00774			CFBP8416_00573		CFBP8419_00990	CP006696_00249	ConnCreek_01358			ESVL_01522	Fb7_00061	Fillmore_00057	GV156_00055				IVIA65862_01166	IVIA6629_01452		LM10_00057	M12_00058	M23_00055	MUL0034_02364	OLS0478_00970	PD7202_02020	PD7211_01295		Pr8x_00061		RAAR17_00697	RAAR6Butte_01119	Salento1_00061		T1AE009442_00055	TOS14_01441	TOS4_01458	TOS5_01459			XF1094uni_00358	XF1105uni_00520	XF1110uni_00691		XF3348_01112	XF68care_00795				XF74care_00796	XF75care_00784	XF9a5c_00061
group_1401		hypothetical protein	40	40	1	521	4945	1	3316		308	308	308	ATCC35871_01310	ATCC35879P_00235		BB01_01626	BB164_02084		CFBP8069_01199	CFBP8073_00589		CFBP8078_01249	CFBP8082_00503	CFBP8083_00593		CFBP8356_00792	CFBP8416_00765	CFBP8417_00781			ConnCreek_01540	Dixon_00440	EB921_00086	ESVL_01706		Fillmore_00298		Griffin1_00790		IVIA5235_02239	IVIA65862_01349	IVIA6629_01635		LM10_00294				OLS0478_00796		PD7211_01468			RAAR14_02230	RAAR17_00521	RAAR6Butte_01303	Salento1_00237		T1AE009442_00237	TOS14_01627	TOS4_01643	TOS5_01645				XF1105uni_00338			XF3348_01296	XF68care_00615		XF70care_01161	XF73care_01656	XF74care_00617	XF75care_00602		XYL1981_02362
nohA		hypothetical protein	40	74	1.85	521	4156				323	1952	1321	ATCC35871_01666 ATCC35871_01667	ATCC35879P_01434 ATCC35879P_02001 ATCC35879P_01433	AlmaEM3_02297 AlmaEM3_02296	BB01_00030 BB01_00029	BB164_01842 BB164_01841		CFBP8069_02258			CFBP8078_02353 CFBP8078_02352	CFBP8082_02286		CFBP8084_02240 CFBP8084_02239	CFBP8356_02186 CFBP8356_02187	CFBP8416_01551 CFBP8416_01550 CFBP8416_01549			CP006696_01294			EB921_01385 EB921_01384	ESVL_01162	Fb7_02416	Fillmore_00207 Fillmore_00485 Fillmore_00206 Fillmore_00486		Griffin1_02026 Griffin1_02025	Hib4_00815 Hib4_00814	IVIA5235_01048		IVIA6629_02038	J1a12_00886 J1a12_00944 J1a12_02550 J1a12_00885 J1a12_00943	LM10_00205 LM10_00486 LM10_00487	M12_00432 M12_00433				PD7202_00936 PD7202_00995 PD7202_00994	PD7211_00735 PD7211_00736			RAAR14_01829	RAAR17_02448 RAAR17_02449	RAAR6Butte_00351 RAAR6Butte_00352		Sycamore_00401		TOS14_00149	TOS4_00150	TOS5_00150	XF1090uni_02320 XF1090uni_02321	XF1093uni_02228 XF1093uni_02229	XF1094uni_02316		XF1110uni_02409					XF70care_02264 XF70care_02265			XF75care_02431 XF75care_02432	XF9a5c_00644	XYL1981_01432 XYL1981_01431
group_335		hypothetical protein	40	40	1	521	8462	1	510		167	1418	494		ATCC35879P_01172	AlmaEM3_01486	BB01_00523	BB164_00930	CCPM1_02347	CFBP8069_01284	CFBP8073_00674		CFBP8078_01067	CFBP8082_01397	CFBP8083_00947	CFBP8084_00882	CFBP8356_01227		CFBP8417_01429	CFBP8419_01850		ConnCreek_00905	Dixon_01997	EB921_01672			Fillmore_01607	GV156_00573	Griffin1_02263		IVIA5235_00125			J1a12_01623	LM10_01735	M12_01528	M23_01548	MUL0034_01288				PLS229_00588				RAAR6Butte_02396			T1AE009442_01533				XF1090uni_00888	XF1093uni_01268	XF1094uni_02135		XF1110uni_01129	XF32_01503	XF3348_02469	XF68care_01491		XF70care_01604	XF73care_01222	XF74care_01414	XF75care_01472
xseB		Exodeoxyribonuclease 7 small subunit	40	40	1	521	9109	165	6		266	1604	539		ATCC35879P_00965	AlmaEM3_00562		BB164_01141	CCPM1_02099	CFBP8069_01170			CFBP8078_00098	CFBP8082_01217	CFBP8083_01651	CFBP8084_00216	CFBP8356_01049	CFBP8416_00291		CFBP8419_01940		ConnCreek_00697		EB921_01398	ESVL_01409			GV156_00781			IVIA5235_02105	IVIA65862_00618	IVIA6629_01076		LM10_01910		M23_01755	MUL0034_01485					Pr8x_00589	RAAR14_00914		RAAR6Butte_01609		Sycamore_00926	T1AE009442_01742	TOS14_00760	TOS4_00765	TOS5_00762	XF1090uni_01357	XF1093uni_01537	XF1094uni_01962	XF1105uni_01451	XF1110uni_01838			XF68care_01310	XF6c_00627	XF70care_01432		XF74care_01313	XF75care_01206
group_3584	topB_1	hypothetical protein	40	51	1.28	521	6788	1	3381		188	581	371	ATCC35871_00098	ATCC35879P_01824 ATCC35879P_01825				CCPM1_00880		CFBP8073_02166 CFBP8073_02165		CFBP8078_02342	CFBP8082_02029 CFBP8082_02030	CFBP8083_01752	CFBP8084_02226 CFBP8084_02227	CFBP8356_01970	CFBP8416_02444		CFBP8419_01581	CP006696_01544 CP006696_01543	ConnCreek_02415 ConnCreek_02416		EB921_00921 EB921_00920	ESVL_01064		Fillmore_01274	GV156_02281	Griffin1_02097		IVIA5235_01088	IVIA65862_01080	IVIA6629_00954		LM10_01359	M12_01145								RAAR14_01640		RAAR6Butte_02077			T1AE009442_01084 T1AE009442_01085	TOS14_00498	TOS4_00502	TOS5_00498	XF1090uni_01725	XF1093uni_00888	XF1094uni_01087 XF1094uni_01086	XF1105uni_00610	XF1110uni_01707		XF3348_00540	XF68care_01729 XF68care_01730		XF70care_01646		XF74care_01864	XF75care_01726 XF75care_01725		XYL1981_00638
btuB_1		Vitamin B12 transporter BtuB	40	40	1	521	848	145	5		542	2051	1993		ATCC35879P_01556			BB164_02555	CCPM1_01171	CFBP8069_02063	CFBP8073_00019	CFBP8074_00032		CFBP8082_00751	CFBP8083_00032		CFBP8356_00332			CFBP8419_01361	CP006696_02182	ConnCreek_02123		EB921_01283		Fb7_01583		GV156_02001		Hib4_00941	IVIA5235_01197			J1a12_01639			M23_00816	MUL0034_00682	OLS0478_01417	PD7202_00893	PD7211_00205		Pr8x_01473		RAAR17_00238		Salento1_01522		T1AE009442_00801				XF1090uni_00397	XF1093uni_00375	XF1094uni_00481	XF1105uni_00970	XF1110uni_00377	XF32_01491		XF68care_00580	XF6c_01492	XF70care_00370	XF73care_00567	XF74care_00582	XF75care_00567	XF9a5c_01362
mazG		Nucleoside triphosphate pyrophosphohydrolase	40	40	1	521	4831	236	2		518	833	825	ATCC35871_01390	ATCC35879P_00161	AlmaEM3_00912	BB01_01704	BB164_02161	CCPM1_01736	CFBP8069_01943	CFBP8073_00511		CFBP8078_02007	CFBP8082_00577	CFBP8083_00667	CFBP8084_01158		CFBP8416_00684	CFBP8417_02046			ConnCreek_01465	Dixon_01521	EB921_02359	ESVL_01628		Fillmore_00163	GV156_00162	Griffin1_00865		IVIA5235_02314	IVIA65862_01271	IVIA6629_01557		LM10_00163	M12_00164	M23_00161					PLS229_00209		RAAR14_02152		RAAR6Butte_01224		Sycamore_00677	T1AE009442_00162	TOS14_01547	TOS4_01563	TOS5_01566			XF1094uni_00254	XF1105uni_00415			XF3348_01217				XF73care_01580				XYL1981_02284
group_4217		hypothetical protein	40	40	1	521	3151	16	12		230	251	250	ATCC35871_01075	ATCC35879P_02396				CCPM1_00284	CFBP8069_00644	CFBP8073_00384	CFBP8074_00354	CFBP8078_00747	CFBP8082_00913	CFBP8083_01146		CFBP8356_00717			CFBP8419_00562	CP006696_00071	ConnCreek_00095		EB921_02229		Fb7_02582		GV156_01393		Hib4_02704	IVIA5235_00895			J1a12_02712			M23_02354		OLS0478_01675	PD7202_01845			Pr8x_02505		RAAR17_00424		Salento1_02391	Sycamore_01412	T1AE009442_02343				XF1090uni_00550	XF1093uni_00664	XF1094uni_00966	XF1105uni_01099	XF1110uni_00793	XF32_02424		XF68care_00257	XF6c_02450	XF70care_00080	XF73care_00260	XF74care_00259	XF75care_00080	XF9a5c_02504
group_4349		hypothetical protein	40	40	1	521	1850	1	930		338	338	338			AlmaEM3_01199	BB01_00130	BB164_00413		CFBP8069_02228	CFBP8073_02312		CFBP8078_02376	CFBP8082_02158		CFBP8084_02122	CFBP8356_02355			CFBP8419_02298	CP006696_01357	ConnCreek_02433	Dixon_01491	EB921_00625		Fb7_00882		GV156_02309			IVIA5235_01443			J1a12_00818			M23_01129	MUL0034_01788			PD7211_00109		Pr8x_02118		RAAR17_02383		Salento1_01330		T1AE009442_01114	TOS14_00995	TOS4_01015	TOS5_01015	XF1090uni_02454	XF1093uni_02364	XF1094uni_02450		XF1110uni_02294	XF32_01421		XF68care_02283	XF6c_01417	XF70care_02299	XF73care_02443	XF74care_02210	XF75care_02308	XF9a5c_01438
glnA		Glutamine synthetase	40	40	1	521	6309	1	3028		977	1409	1398	ATCC35871_00150	ATCC35879P_01905			BB164_00584	CCPM1_00788	CFBP8069_01688		CFBP8074_02131	CFBP8078_02174	CFBP8082_01642	CFBP8083_02041	CFBP8084_02179					CP006696_01535	ConnCreek_01249	Dixon_01363	EB921_01185	ESVL_01128	Fb7_01162	Fillmore_01281	GV156_02384	Griffin1_02239			IVIA65862_01447	IVIA6629_01061		LM10_01366	M12_01152	M23_01200	MUL0034_01020			PD7211_02386	PLS229_01458				RAAR6Butte_02084		Sycamore_01933	T1AE009442_01189				XF1090uni_01719		XF1094uni_01079	XF1105uni_00617			XF3348_00547	XF68care_01723		XF70care_01652	XF73care_01989	XF74care_01858	XF75care_01732		XYL1981_00645
sgcD		2-amino-4-deoxychorismate synthase	40	40	1	521	155	10	10		674	1496	1230		ATCC35879P_01750				CCPM1_00948	CFBP8069_00775	CFBP8073_01222	CFBP8074_01109		CFBP8082_01852	CFBP8083_01825	CFBP8084_01896	CFBP8356_00462			CFBP8419_01467	CP006696_01961	ConnCreek_02341		EB921_01096		Fb7_01246		GV156_02197		Hib4_01257	IVIA5235_01774			J1a12_02238			M23_01007	MUL0034_00915	OLS0478_00122	PD7202_00449	PD7211_02259		Pr8x_01121		RAAR17_01082		Salento1_01060		T1AE009442_00993				XF1090uni_01583	XF1093uni_00825	XF1094uni_01152	XF1105uni_01768	XF1110uni_01495	XF32_01091		XF68care_00951	XF6c_01140	XF70care_00800	XF73care_00916	XF74care_00952	XF75care_00923	XF9a5c_01795
panB		3-methyl-2-oxobutanoate hydroxymethyltransferase	40	40	1	521	4886	249	1		308	818	805		ATCC35879P_00203			BB164_02123	CCPM1_01694	CFBP8069_02089	CFBP8073_00556	CFBP8074_00508		CFBP8082_00535	CFBP8083_00625		CFBP8356_00824			CFBP8419_00846	CP006696_00396	ConnCreek_01507		EB921_00119	ESVL_01668			GV156_00204		Hib4_00199	IVIA5235_02272	IVIA65862_01311	IVIA6629_01597	J1a12_00205			M23_00203		OLS0478_00829	PD7202_02161	PD7211_01436		Pr8x_00208		RAAR17_00552				T1AE009442_00204				XF1090uni_01212	XF1093uni_01135	XF1094uni_00212	XF1105uni_00373	XF1110uni_00547	XF32_00193		XF68care_00649	XF6c_00254	XF70care_01196	XF73care_01622	XF74care_00650	XF75care_00636	XF9a5c_00205
group_5451		hypothetical protein	40	40	1	521	3481	12	3		548	1148	1133	ATCC35871_01785	ATCC35879P_02172	AlmaEM3_00295	BB01_00172	BB164_01564	CCPM1_00509	CFBP8069_00421	CFBP8073_01181	CFBP8074_00903	CFBP8078_01345	CFBP8082_00460	CFBP8083_01371	CFBP8084_00386		CFBP8416_01922	CFBP8417_01602			ConnCreek_00322	Dixon_01649	EB921_01781	ESVL_00426		Fillmore_02136	GV156_01163	Griffin1_01317		IVIA5235_00670	IVIA65862_00209	IVIA6629_00218		LM10_02334	M12_02063	M23_02130	MUL0034_00112			PD7211_00897			RAAR14_00282		RAAR6Butte_00472	Salento1_02159	Sycamore_01789	T1AE009442_02117	TOS14_01076	TOS4_01360	TOS5_01090							XF3348_00212								XYL1981_00292
group_5539		hypothetical protein	40	40	1	521	6233	1	1989		146	230	188		ATCC35879P_01961				CCPM1_00731	CFBP8069_02208	CFBP8073_02212	CFBP8074_02003		CFBP8082_02188	CFBP8083_02099	CFBP8084_01667	CFBP8356_02079			CFBP8419_01680	CP006696_01477	ConnCreek_01192		EB921_02279		Fb7_01033		GV156_02440		Hib4_01516	IVIA5235_01106			J1a12_01862			M23_01255	MUL0034_01883	OLS0478_01967	PD7202_00662	PD7211_02504		Pr8x_01250		RAAR17_01286		Salento1_01290		T1AE009442_01244				XF1090uni_01663	XF1093uni_00951	XF1094uni_01022	XF1105uni_00674	XF1110uni_01770	XF32_01274		XF68care_02198	XF6c_01268	XF70care_02239	XF73care_02046	XF74care_01871	XF75care_02157	XF9a5c_01662
group_5735		hypothetical protein	40	40	1	521	1039	1	471		140	143	140	ATCC35871_00374	ATCC35879P_00708	AlmaEM3_00335	BB01_00520	BB164_02451	CCPM1_01268	CFBP8069_00294	CFBP8073_00116		CFBP8078_01242	CFBP8082_00003	CFBP8083_00130	CFBP8084_01257		CFBP8416_00916	CFBP8417_00079		CP006696_00901	ConnCreek_02026	Dixon_02398	EB921_00432	ESVL_01837		Fillmore_00870	GV156_01902	Griffin1_02132		IVIA5235_01294	IVIA65862_01811	IVIA6629_01763		LM10_00806	M12_00747	M23_00719	MUL0034_00526						RAAR14_00084		RAAR6Butte_01434		Sycamore_01210	T1AE009442_00703	TOS14_01717	TOS4_01735	TOS5_01737				XF1105uni_00869			XF3348_01479				XF73care_00468				XYL1981_01605
rbsK		Ribokinase	40	40	1	521	1557	160	3		557	953	943	ATCC35871_00905							CFBP8073_01582	CFBP8074_01678	CFBP8078_01648			CFBP8084_00003		CFBP8416_00513	CFBP8417_01790				Dixon_00256	EB921_00892	ESVL_01199	Fb7_00332	Fillmore_01986		Griffin1_01101	Hib4_00317	IVIA5235_01606		IVIA6629_01286	J1a12_00329		M12_01907		MUL0034_01745	OLS0478_00415	PD7202_02283	PD7211_01559	PLS229_02317		RAAR14_00704	RAAR17_02245	RAAR6Butte_00517	Salento1_00329			TOS14_00550	TOS4_00554	TOS5_00550	XF1090uni_02143	XF1093uni_01645			XF1110uni_02007	XF32_00308	XF3348_00446	XF68care_02116		XF70care_01748	XF73care_01037			XF9a5c_00324	XYL1981_00525
purA		Adenylosuccinate synthetase	40	40	1	521	1478	89	3		518	1292	1272	ATCC35871_00984	ATCC35879P_00834				CCPM1_01944	CFBP8069_01038	CFBP8073_00738		CFBP8078_01005	CFBP8082_00809	CFBP8083_01520	CFBP8084_00083			CFBP8417_00276			ConnCreek_00564	Dixon_02144	EB921_00813	ESVL_01278		Fillmore_01908	GV156_00911	Griffin1_00113		IVIA5235_01527	IVIA65862_00748	IVIA6629_01208		LM10_02039	M12_01829	M23_01887	MUL0034_01667				PLS229_02223		RAAR14_00783			Salento1_00414	Sycamore_00794	T1AE009442_01873	TOS14_00629	TOS4_00634	TOS5_00630	XF1090uni_01837		XF1094uni_01825	XF1105uni_01972				XF68care_01341		XF70care_01402		XF74care_01343	XF75care_01370		XYL1981_01346
group_6012		hypothetical protein	40	40	1	521	3482	12	4		230	248	230	ATCC35871_01784	ATCC35879P_02171	AlmaEM3_00296	BB01_00171	BB164_01563	CCPM1_00510	CFBP8069_00420	CFBP8073_01180	CFBP8074_00902	CFBP8078_01346	CFBP8082_00461	CFBP8083_01372	CFBP8084_00387		CFBP8416_01923	CFBP8417_01603			ConnCreek_00323	Dixon_01648	EB921_01782	ESVL_00425		Fillmore_02135	GV156_01162	Griffin1_01316		IVIA5235_00669	IVIA65862_00208	IVIA6629_00217		LM10_02333	M12_02062	M23_02129	MUL0034_00113			PD7211_00896			RAAR14_00283		RAAR6Butte_00471	Salento1_02158	Sycamore_01790	T1AE009442_02116	TOS14_01075	TOS4_01361	TOS5_01089							XF3348_00211								XYL1981_00291
group_6096		hypothetical protein	40	40	1	521	4446	143	3		431	470	460		ATCC35879P_00156				CCPM1_01741	CFBP8069_01948	CFBP8073_00505	CFBP8074_00553		CFBP8082_00583	CFBP8083_00672	CFBP8084_01164	CFBP8356_00869			CFBP8419_00891	CP006696_00347	ConnCreek_01460		EB921_02365		Fb7_00165		GV156_00157		Hib4_00156	IVIA5235_02319			J1a12_00163			M23_00156	MUL0034_02264	OLS0478_00873	PD7202_02118	PD7211_01392		Pr8x_00165		RAAR17_00594		Salento1_00161		T1AE009442_00157				XF1090uni_01258	XF1093uni_01181	XF1094uni_00260	XF1105uni_00421	XF1110uni_00592	XF32_00151		XF68care_00695	XF6c_00211	XF70care_01242	XF73care_01575	XF74care_00696	XF75care_00682	XF9a5c_00163
group_7342		hypothetical protein	40	40	1	521	4191	1	1405		314	314	314	ATCC35871_01655	ATCC35879P_01445	AlmaEM3_02308	BB01_00041	BB164_01854			CFBP8073_01085		CFBP8078_02535	CFBP8082_02370		CFBP8084_02331		CFBP8416_01562	CFBP8417_02297		CP006696_01051		Dixon_00025	EB921_00319	ESVL_01730		Fillmore_00474					IVIA65862_01934	IVIA6629_01876	J1a12_00955	LM10_00475				OLS0478_02332	PD7202_00949	PD7211_00722		Pr8x_01530	RAAR14_01851		RAAR6Butte_00340		Sycamore_00412		TOS14_00138	TOS4_00139	TOS5_00139	XF1090uni_02308	XF1093uni_02216	XF1094uni_01871		XF1110uni_02503	XF32_02245	XF3348_00990		XF6c_01548	XF70care_02218			XF75care_02519		XYL1981_01443
group_8		hypothetical protein	40	67	1.68	521	7163				254	4250	590		ATCC35879P_00341			BB164_01933 BB164_01951 BB164_01941 BB164_01959 BB164_01966 BB164_00262 BB164_01971 BB164_00224 BB164_01939 BB164_01957 BB164_01944 BB164_01962 BB164_01969 BB164_01936 BB164_01949 BB164_01954 BB164_00222 BB164_00258 BB164_01974	CCPM1_00091		CFBP8073_02261	CFBP8074_02344		CFBP8082_01018	CFBP8083_00489			CFBP8416_02416 CFBP8416_02417				ConnCreek_01646		EB921_01865	ESVL_02173	Fb7_02047		GV156_01528	Griffin1_02287 Griffin1_02290		IVIA5235_02129	IVIA65862_00928	IVIA6629_02142	J1a12_01411			M23_00340	MUL0034_00165	OLS0478_00295	PD7202_01455 PD7202_01457		PLS229_00452	Pr8x_02045 Pr8x_02042 Pr8x_02047				Salento1_01981	Sycamore_00492 Sycamore_00489	T1AE009442_00342	TOS14_01396	TOS4_01429	TOS5_00927	XF1090uni_02451		XF1094uni_00073 XF1094uni_00071			XF32_01939	XF3348_01020	XF68care_02466 XF68care_02463	XF6c_02002 XF6c_01999	XF70care_02445	XF73care_02457		XF75care_01194		XYL1981_01165
group_2607		hypothetical protein	39	39	1	521	7159	1	762	Hypothetical protein with no hits to refseq/uniprot/clusters/cdd/tigrfams/pfam overlapping another protein with hits	206	272	241		ATCC35879P_00333	AlmaEM3_00739		BB164_01980	CCPM1_00085	CFBP8069_02138	CFBP8073_00496	CFBP8074_01246		CFBP8082_01025	CFBP8083_00496	CFBP8084_00433	CFBP8356_01975			CFBP8419_00381	CP006696_00528	ConnCreek_01638		EB921_01872		Fb7_02055		GV156_01521		Hib4_02263	IVIA5235_02136			J1a12_01419			M23_00333	MUL0034_00158	OLS0478_00288	PD7202_01464	PD7211_00663		Pr8x_02054	RAAR14_02108	RAAR17_01456		Salento1_01988	Sycamore_00500	T1AE009442_00335	TOS14_02198	TOS4_02193	TOS5_02198			XF1094uni_00080	XF1105uni_00240		XF32_01946			XF6c_02009					XF9a5c_00925
btuB_4		Vitamin B12 transporter BtuB	39	39	1	521	5119	200	3		1238	2795	2694	ATCC35871_00888		AlmaEM3_01661	BB01_00210	BB164_01378	CCPM1_01845				CFBP8078_01631					CFBP8416_00530	CFBP8417_01774				Dixon_00272		ESVL_01183	Fb7_00314	Fillmore_02001		Griffin1_01117	Hib4_00304		IVIA65862_00843	IVIA6629_01302		LM10_02193	M12_01923				PD7202_02268		PLS229_02348		RAAR14_00689	RAAR17_02328	RAAR6Butte_00532		Sycamore_00700		TOS14_00534	TOS4_00538	TOS5_00534	XF1090uni_02158	XF1093uni_01660		XF1105uni_02070	XF1110uni_02022		XF3348_00461	XF68care_02207		XF70care_01764	XF73care_01022	XF74care_02100	XF75care_02119	XF9a5c_00308	XYL1981_00540
calA		Coniferyl-alcohol dehydrogenase	39	39	1	521	8429	190	3		266	974	821	ATCC35871_00640		AlmaEM3_01465	BB01_00808	BB164_00908				CFBP8074_01311	CFBP8078_01086			CFBP8084_00863	CFBP8356_01209	CFBP8416_01286	CFBP8417_01409	CFBP8419_01869						Fb7_00813			Griffin1_01039	Hib4_01896		IVIA65862_02287		J1a12_01605		M12_01506		MUL0034_01269	OLS0478_02360				Pr8x_00799	RAAR14_02506	RAAR17_01836	RAAR6Butte_02376				TOS14_02354	TOS4_02352	TOS5_02355	XF1090uni_00870	XF1093uni_01250		XF1105uni_01675	XF1110uni_01111	XF32_00722	XF3348_02449	XF68care_01473	XF6c_00834	XF70care_01586		XF74care_01432	XF75care_01454	XF9a5c_02144	XYL1981_00072
group_3963		hypothetical protein	39	39	1	521	4788	15	26		371	815	800		ATCC35879P_00133			BB164_02701	CCPM1_02789			CFBP8074_00576		CFBP8082_01202	CFBP8083_00695			CFBP8416_00653	CFBP8417_01270			ConnCreek_01437	Dixon_00946	EB921_02039	ESVL_01597		Fillmore_00132	GV156_00134			IVIA5235_02340	IVIA65862_01240	IVIA6629_01526		LM10_00132		M23_00133		OLS0478_00896	PD7202_02095	PD7211_01369	PLS229_00168				RAAR6Butte_01193	Salento1_00137		T1AE009442_00134	TOS14_01516	TOS4_01532	TOS5_01535	XF1090uni_01960	XF1093uni_01745		XF1105uni_00444	XF1110uni_00615		XF3348_01186	XF68care_00718		XF70care_01258		XF74care_00719	XF75care_00705		XYL1981_02444
group_4271		hypothetical protein	39	39	1	521	8701	156	3		1697	2198	2167	ATCC35871_01700		AlmaEM3_01519	BB01_01949	BB164_00990				CFBP8074_01536	CFBP8078_01690				CFBP8356_01442	CFBP8416_01758	CFBP8417_01534	CFBP8419_01793	CP006696_02264		Dixon_00730		ESVL_00341	Fb7_00740	Fillmore_01643		Griffin1_01162	Hib4_00731		IVIA65862_00118	IVIA6629_00130	J1a12_00736	LM10_01770	M12_01564			OLS0478_00741	PD7202_00076	PD7211_01882		Pr8x_00729	RAAR14_00221	RAAR17_01624	RAAR6Butte_00385	Salento1_00676	Sycamore_00122		TOS14_00890	TOS4_00895	TOS5_00893						XF32_00651	XF3348_00269		XF6c_00767					XF9a5c_02215	XYL1981_00349
glmM_2		hypothetical protein	39	39	1	521	676	149	5	Hypothetical protein with no hits to refseq/uniprot/clusters/cdd/tigrfams/pfam overlapping another protein with hits	143	1466	670	ATCC35871_00301	ATCC35879P_01527	AlmaEM3_01923	BB01_01020	BB164_02526			CFBP8073_00046		CFBP8078_00467					CFBP8416_00837	CFBP8417_00152		CP006696_01018	ConnCreek_02096	Dixon_02325		ESVL_01764	Fb7_01613	Fillmore_00943		Griffin1_00207			IVIA65862_01884	IVIA6629_01837	J1a12_00989	LM10_00881	M12_00821	M23_00789					PLS229_01962	Pr8x_01618	RAAR14_01942	RAAR17_00211	RAAR6Butte_01507		Sycamore_01136	T1AE009442_00773	TOS14_01792	TOS4_01809	TOS5_01811			XF1094uni_00509	XF1105uni_00943		XF32_01528	XF3348_01552		XF6c_01578					XF9a5c_01335	XYL1981_01678
group_4490		hypothetical protein	39	39	1	521	8418	746	3		185	185	185	ATCC35871_00644		AlmaEM3_01461	BB01_00803	BB164_00904			CFBP8073_00650		CFBP8078_01092				CFBP8356_01205	CFBP8416_01292	CFBP8417_01405	CFBP8419_01873						Fb7_00818			Griffin1_01035	Hib4_01891		IVIA65862_02283		J1a12_01599		M12_01502			OLS0478_02364	PD7202_00147			Pr8x_00804	RAAR14_02501	RAAR17_01831	RAAR6Butte_02372				TOS14_02350	TOS4_02348	TOS5_02351	XF1090uni_00866	XF1093uni_01246	XF1094uni_02113	XF1105uni_01679	XF1110uni_01107	XF32_00727	XF3348_02445	XF68care_01469	XF6c_00839	XF70care_01582		XF74care_01436	XF75care_01450	XF9a5c_02139	XYL1981_00068
group_4881		hypothetical protein	39	39	1	521	3144	16	17		434	926	600			AlmaEM3_00069	BB01_02091	BB164_00106				CFBP8074_00350						CFBP8416_00210	CFBP8417_00923		CP006696_00079		Dixon_01874		ESVL_00757	Fb7_02586	Fillmore_02363		Griffin1_00433	Hib4_02709		IVIA65862_01639	IVIA6629_00806	J1a12_02716	LM10_02561	M12_02293			OLS0478_01670	PD7202_01850	PD7211_01122	PLS229_02543	Pr8x_02510		RAAR17_00430	RAAR6Butte_00865	Salento1_02396						XF1090uni_00546	XF1093uni_00668			XF1110uni_00789	XF32_02429	XF3348_00750	XF68care_00261	XF6c_02455	XF70care_00076	XF73care_00265	XF74care_00263	XF75care_00076	XF9a5c_02510	XYL1981_00801
group_5797		hypothetical protein	39	39	1	521	7742	1	2903		140	140	140	ATCC35871_00607	ATCC35879P_00436				CCPM1_01545	CFBP8069_00009		CFBP8074_00805		CFBP8082_00265	CFBP8083_00397	CFBP8084_00572	CFBP8356_00572			CFBP8419_00286	CP006696_00632	ConnCreek_01739		EB921_00663		Fb7_01970		GV156_01622		Hib4_02190	IVIA5235_01972			J1a12_01342			M23_00433	MUL0034_00259	OLS0478_01195	PD7202_01382	PD7211_00584		Pr8x_01969		RAAR17_00851		Salento1_01904		T1AE009442_00436				XF1090uni_00008	XF1093uni_00008	XF1094uni_01315	XF1105uni_00141	XF1110uni_00008	XF32_01866		XF68care_01112	XF6c_01930	XF70care_01053	XF73care_00737	XF74care_00993	XF75care_00964
pepA_1		putative cytosol aminopeptidase	39	39	1	521	4761	111	4		845	1475	1458	ATCC35871_01439		AlmaEM3_00962	BB01_00413	BB164_02720				CFBP8074_00596	CFBP8078_01602			CFBP8084_00935		CFBP8416_00632	CFBP8417_01290		CP006696_00304		Dixon_00966		ESVL_01577		Fillmore_00112		Griffin1_00735	Hib4_00114		IVIA65862_01221	IVIA6629_01507	J1a12_00116	LM10_00112	M12_00112		MUL0034_02307	OLS0478_00915	PD7202_02076	PD7211_01350	PLS229_00147	Pr8x_00120	RAAR14_02303	RAAR17_00638	RAAR6Butte_01174		Sycamore_01984		TOS14_01496	TOS4_01513	TOS5_01515						XF32_00107	XF3348_01167		XF6c_00166		XF73care_01712			XF9a5c_00119	XYL1981_02425
accC		Biotin carboxylase	39	39	1	521	4542	244	2		749	1367	1351	ATCC35871_01993	ATCC35879P_00037					CFBP8069_01611		CFBP8074_00672	CFBP8078_01945	CFBP8082_00611	CFBP8083_00792			CFBP8416_00551			CP006696_00231	ConnCreek_01340		EB921_02383	ESVL_01500	Fb7_00041		GV156_00037		Hib4_00042	IVIA5235_01060	IVIA65862_01144	IVIA6629_01430	J1a12_00042			M23_00037				PD7211_01276	PLS229_00046	Pr8x_00042		RAAR17_00715	RAAR6Butte_01096	Salento1_00043	Sycamore_02160	T1AE009442_00037				XF1090uni_02015		XF1094uni_00377	XF1105uni_00536		XF32_00042	XF3348_01090	XF68care_00815	XF6c_00098	XF70care_02150		XF74care_00815	XF75care_00803	XF9a5c_00041
group_6447		hypothetical protein	39	39	1	521	1131	693	1		170	248	246	ATCC35871_00428		AlmaEM3_00390	BB01_00465	BB164_02388				CFBP8074_00187	CFBP8078_01187			CFBP8084_01315		CFBP8416_00971	CFBP8417_00025		CP006696_00843		Dixon_02452		ESVL_01889	Fb7_01744	Fillmore_00816		Griffin1_01574	Hib4_01975		IVIA65862_01758	IVIA6629_01710	J1a12_01121	LM10_00751	M12_00693		MUL0034_00468	OLS0478_02175	PD7202_01166	PD7211_00360		Pr8x_01743	RAAR14_00031	RAAR17_00082	RAAR6Butte_01381	Salento1_01679	Sycamore_01265		TOS14_01663	TOS4_01681	TOS5_01683						XF32_01658	XF3348_01425		XF6c_01703					XF9a5c_01206	XYL1981_01551
group_6572		hypothetical protein	39	39	1	521	3091	39	5		233	254	248	ATCC35871_01034		AlmaEM3_00031	BB01_02053	BB164_00064		CFBP8069_00687	CFBP8073_00344		CFBP8078_00707		CFBP8083_01103	CFBP8084_00657	CFBP8356_00758	CFBP8416_00250	CFBP8417_00886	CFBP8419_00521		ConnCreek_00051	Dixon_00934	EB921_02187	ESVL_00720		Fillmore_02400	GV156_01437	Griffin1_00471		IVIA5235_00939	IVIA65862_00538	IVIA6629_00844		LM10_02598	M12_02330	M23_02398	MUL0034_02482						RAAR14_01538		RAAR6Butte_00903		Sycamore_01454	T1AE009442_02387	TOS14_01341	TOS4_01093	TOS5_01355			XF1094uni_01910	XF1105uni_01056			XF3348_00788				XF73care_00301				XYL1981_00839
group_7362		hypothetical protein	39	39	1	521	3483	12	5		263	263	263	ATCC35871_01783		AlmaEM3_00297	BB01_00170	BB164_01562	CCPM1_00511	CFBP8069_00419	CFBP8073_01179	CFBP8074_00901	CFBP8078_01347	CFBP8082_00462	CFBP8083_01373	CFBP8084_00388		CFBP8416_01924	CFBP8417_01604			ConnCreek_00324	Dixon_01647	EB921_01783	ESVL_00424		Fillmore_02134	GV156_01161	Griffin1_01315		IVIA5235_00668	IVIA65862_00207	IVIA6629_00216		LM10_02332	M12_02061	M23_02128	MUL0034_00114			PD7211_00895			RAAR14_00284		RAAR6Butte_00470	Salento1_02157	Sycamore_01791	T1AE009442_02115	TOS14_01074	TOS4_01362	TOS5_01088							XF3348_00210								XYL1981_00290
group_2509		hypothetical protein	38	38	1	521	8967	48	11		413	1064	886		ATCC35879P_01039				CCPM1_02175	CFBP8069_01430	CFBP8073_00913	CFBP8074_01487		CFBP8082_01419	CFBP8083_01723		CFBP8356_01373			CFBP8419_02368	CP006696_02329	ConnCreek_00772		EB921_01579				GV156_00707		Hib4_00658	IVIA5235_00194			J1a12_00672			M23_01681	MUL0034_01416	OLS0478_00676	PD7202_00005	PD7211_01819		Pr8x_00664		RAAR17_01903		Salento1_00602		T1AE009442_01669				XF1090uni_01429	XF1093uni_01607	XF1094uni_01659	XF1105uni_01526	XF1110uni_01257	XF32_00587		XF68care_01607	XF6c_00702	XF70care_00635	XF73care_01808	XF74care_01609	XF75care_01495	XF9a5c_02279
recD		RecBCD enzyme subunit RecD	38	38	1	521	1644	7	35		764	1919	1888	ATCC35871_00957	ATCC35879P_00804					CFBP8069_01007	CFBP8073_00707		CFBP8078_01032	CFBP8082_00840	CFBP8083_01489	CFBP8084_00054			CFBP8417_00249	CFBP8419_01120	CP006696_01649	ConnCreek_00535		EB921_00843	ESVL_01250						IVIA5235_01556		IVIA6629_01236	J1a12_00386	LM10_02067	M12_01856	M23_01917	MUL0034_01695						RAAR14_00756		RAAR6Butte_00194			T1AE009442_01903	TOS14_00602	TOS4_00606	TOS5_00602	XF1090uni_01809		XF1094uni_01795	XF1105uni_02003	XF1110uni_01629		XF3348_01818	XF68care_01369		XF70care_01374	XF73care_01087	XF74care_01371	XF75care_01342		XYL1981_01373
group_3356		hypothetical protein	38	38	1	521	449	1	4985		266	476	463	ATCC35871_02163		AlmaEM3_02070	BB01_01364	BB164_02342					CFBP8078_01384			CFBP8084_00112	CFBP8356_02314		CFBP8417_01763	CFBP8419_01069	CP006696_01320		Dixon_02502		ESVL_00217	Fb7_00448	Fillmore_00767		Griffin1_02199	Hib4_00423		IVIA65862_01380	IVIA6629_00512	J1a12_01943	LM10_00703	M12_00643		MUL0034_01588					Pr8x_00346	RAAR14_00662	RAAR17_01693	RAAR6Butte_00631		Sycamore_00176		TOS14_00224	TOS4_00225	TOS5_00224		XF1093uni_02458	XF1094uni_02280		XF1110uni_02325		XF3348_00611		XF6c_00389		XF73care_01345			XF9a5c_00431	XYL1981_00967
group_3381		hypothetical protein	38	38	1	521	9603	1	4990		290	290	290		ATCC35879P_01734	AlmaEM3_02240		BB164_00678	CCPM1_00964	CFBP8069_00791		CFBP8074_01091		CFBP8082_01836	CFBP8083_01841	CFBP8084_01504	CFBP8356_00480			CFBP8419_01485	CP006696_01977	ConnCreek_02325	Dixon_01065	EB921_01080			Fillmore_01186	GV156_02181	Griffin1_01819		IVIA5235_01758				LM10_01178	M12_01057	M23_00991	MUL0034_00897								RAAR6Butte_01868		Sycamore_01639	T1AE009442_00977				XF1090uni_01567	XF1093uni_00810	XF1094uni_01168	XF1105uni_01784	XF1110uni_01480		XF3348_01971	XF68care_00935		XF70care_00816	XF73care_00930	XF74care_00936	XF75care_00907		XYL1981_01840
sufD		FeS cluster assembly protein SufD	38	38	1	521	899	186	4		572	1268	1213	ATCC35871_00296	ATCC35879P_01532	AlmaEM3_01918	BB01_01015	BB164_02531			CFBP8073_00041		CFBP8078_00462					CFBP8416_00832	CFBP8417_00157		CP006696_01023	ConnCreek_02101	Dixon_02320		ESVL_01759	Fb7_01608	Fillmore_00948		Griffin1_00202			IVIA65862_01889	IVIA6629_01842	J1a12_00984	LM10_00886	M12_00826	M23_00794						Pr8x_01613	RAAR14_01947	RAAR17_00216	RAAR6Butte_01512		Sycamore_01131	T1AE009442_00778	TOS14_01797	TOS4_01814	TOS5_01816			XF1094uni_00504	XF1105uni_00948		XF32_01523	XF3348_01557		XF6c_01573					XF9a5c_01340	XYL1981_01683
group_3443		hypothetical protein	38	38	1	521	5003	6	43		203	455	376	ATCC35871_01520		AlmaEM3_00808	BB01_01550				CFBP8073_00427		CFBP8078_00850					CFBP8416_01476	CFBP8417_01084	CFBP8419_00449	CP006696_00460		Dixon_01329		ESVL_02097		Fillmore_00326		Griffin1_00683	Hib4_00260		IVIA65862_00028	IVIA6629_02066	J1a12_00269	LM10_00322	M12_00267			OLS0478_00354	PD7202_02221	PD7211_01498			RAAR14_02040		RAAR6Butte_02219	Salento1_00267			TOS14_02129	TOS4_02124	TOS5_02129	XF1090uni_01150	XF1093uni_01074		XF1105uni_00308	XF1110uni_00487		XF3348_02309	XF68care_01192		XF70care_01086		XF74care_01192	XF75care_01117		XYL1981_02190
dadA1		D-amino acid dehydrogenase 1	38	38	1	521	3472	93	6		185	1319	1264	ATCC35871_01778		AlmaEM3_00302	BB01_00165	BB164_01554	CCPM1_00516	CFBP8069_00414	CFBP8073_01174	CFBP8074_00896	CFBP8078_01352	CFBP8082_00467	CFBP8083_01378	CFBP8084_00393		CFBP8416_01929	CFBP8417_01609			ConnCreek_00329	Dixon_01642	EB921_01788	ESVL_00419		Fillmore_02129	GV156_01156			IVIA5235_00663	IVIA65862_00202	IVIA6629_00211		LM10_02327	M12_02056	M23_02123	MUL0034_00119			PD7211_00890	PLS229_02707		RAAR14_00289		RAAR6Butte_00465		Sycamore_01796	T1AE009442_02110	TOS14_01069	TOS4_01367	TOS5_01083							XF3348_00205								XYL1981_00285
aes		Acetyl esterase	38	38	1	521	523	183	2		635	1052	998	ATCC35871_01824		AlmaEM3_02022	BB01_01412	BB164_02294	CCPM1_01389	CFBP8069_00178	CFBP8073_02002					CFBP8084_01827	CFBP8356_00284	CFBP8416_01701	CFBP8417_00960	CFBP8419_00120	CP006696_00782	ConnCreek_01909	Dixon_02547	EB921_02261	ESVL_00171	Fb7_01804	Fillmore_00721	GV156_01785	Griffin1_01624	Hib4_02032	IVIA5235_01408				LM10_00655	M12_00597	M23_00602	MUL0034_00408						RAAR14_01151		RAAR6Butte_00973		Sycamore_00220	T1AE009442_00588	TOS14_00175	TOS4_00176	TOS5_00176			XF1094uni_00694	XF1105uni_00752							XF73care_00354		XF75care_00355
group_4299		hypothetical protein	38	38	1	521	546	71	2		179	338	236	ATCC35871_01840		AlmaEM3_02038	BB01_01396	BB164_02310				CFBP8074_00230	CFBP8078_01416				CFBP8356_00269	CFBP8416_01685		CFBP8419_00105	CP006696_00798				ESVL_00187	Fb7_01789	Fillmore_00737		Griffin1_01608	Hib4_02017		IVIA65862_01002	IVIA6629_00478	J1a12_01167	LM10_00671	M12_00613			OLS0478_02132	PD7202_01208	PD7211_00405		Pr8x_01786	RAAR14_00631	RAAR17_00041	RAAR6Butte_00599	Salento1_01724	Sycamore_00205		TOS14_00191	TOS4_00192	TOS5_00192						XF32_01703	XF3348_00579		XF6c_01745		XF73care_00369			XF9a5c_01164	XYL1981_00935
group_4391		hypothetical protein	38	38	1	521	4875	59	6		1193	1826	1805		ATCC35879P_00194				CCPM1_01703	CFBP8069_01909		CFBP8074_00517		CFBP8082_00544	CFBP8083_00634		CFBP8356_00833			CFBP8419_00855	CP006696_00386	ConnCreek_01498		EB921_00128		Fb7_00198		GV156_00195		Hib4_00190	IVIA5235_02281			J1a12_00196			M23_00194		OLS0478_00838	PD7202_02152	PD7211_01427	PLS229_00244	Pr8x_00199		RAAR17_00561		Salento1_00196		T1AE009442_00195				XF1090uni_01221	XF1093uni_01144	XF1094uni_00221	XF1105uni_00382	XF1110uni_00556	XF32_00184		XF68care_00658	XF6c_00245	XF70care_01205	XF73care_01613	XF74care_00659	XF75care_00645	XF9a5c_00196
tig		Trigger factor	38	38	1	521	7611	147	4		386	1304	1250	ATCC35871_00521	ATCC35879P_00529				CCPM1_01450	CFBP8069_00101	CFBP8073_01659		CFBP8078_00628	CFBP8082_00175	CFBP8083_00306	CFBP8084_00479		CFBP8416_01037	CFBP8417_00624			ConnCreek_01831	Dixon_00317	EB921_00752			Fillmore_00592	GV156_01714	Griffin1_00318		IVIA5235_01880	IVIA65862_02023	IVIA6629_01982				M23_00525	MUL0034_00350					Pr8x_01880		RAAR17_00764	RAAR6Butte_02020		Sycamore_00299	T1AE009442_00528				XF1090uni_00097	XF1093uni_00094	XF1094uni_01405	XF1105uni_00051	XF1110uni_00097			XF68care_01023	XF6c_01841	XF70care_00963	XF73care_00828	XF74care_01082	XF75care_01054
metK		S-adenosylmethionine synthase	38	38	1	521	1602	83	3		1040	1211	1206		ATCC35879P_00777	AlmaEM3_01701	BB01_00730	BB164_01331	CCPM1_01884	CFBP8069_00980	CFBP8073_00680			CFBP8082_00867	CFBP8083_01462	CFBP8084_00027	CFBP8356_01301			CFBP8419_01146	CP006696_01622	ConnCreek_00508		EB921_00870	ESVL_01223	Fb7_00358		GV156_00972			IVIA5235_01583	IVIA65862_00802	IVIA6629_01262	J1a12_00355			M23_01944	MUL0034_01722									Salento1_00355	Sycamore_00739	T1AE009442_01930				XF1090uni_01782		XF1094uni_01768	XF1105uni_02030	XF1110uni_01655	XF32_00332		XF68care_01396		XF70care_01347	XF73care_01061	XF74care_01398	XF75care_01314	XF9a5c_00348
group_5500		hypothetical protein	38	38	1	521	4841	27	6		101	206	198		ATCC35879P_00172				CCPM1_01724	CFBP8069_01932	CFBP8073_00523			CFBP8082_00566	CFBP8083_00656	CFBP8084_01147			CFBP8417_02055			ConnCreek_01476		EB921_00150	ESVL_01638		Fillmore_00172	GV156_00173			IVIA5235_02303	IVIA65862_01281	IVIA6629_01567			M12_00174	M23_00172	MUL0034_02248						RAAR14_02161			Salento1_00177		T1AE009442_00173	TOS14_01557	TOS4_01573	TOS5_01575	XF1090uni_01242	XF1093uni_01165	XF1094uni_00243	XF1105uni_00404	XF1110uni_00576		XF3348_01227	XF68care_00679	XF6c_00227	XF70care_01226	XF73care_01591	XF74care_00680	XF75care_00666		XYL1981_02293
group_5516		hypothetical protein	38	38	1	521	1662	219	1		146	239	165		ATCC35879P_00819				CCPM1_01930	CFBP8069_01023	CFBP8073_00723	CFBP8074_01622		CFBP8082_00824	CFBP8083_01505	CFBP8084_00070					CP006696_01666	ConnCreek_00549		EB921_00828		Fb7_00407		GV156_00926		Hib4_00386	IVIA5235_01542			J1a12_00401			M23_01902	MUL0034_01680	OLS0478_00482	PD7202_02350	PD7211_01626		Pr8x_00447		RAAR17_01730		Salento1_00401		T1AE009442_01888				XF1090uni_01823	XF1093uni_01433	XF1094uni_01810	XF1105uni_01987	XF1110uni_01615	XF32_00377		XF68care_01355	XF6c_00487	XF70care_01388	XF73care_01102	XF74care_01357	XF75care_01356	XF9a5c_00393
group_5861		hypothetical protein	38	38	1	521	1629	155	2		680	1370	1351	ATCC35871_00947		AlmaEM3_01717	BB01_00714	BB164_01314				CFBP8074_01599	CFBP8078_01042				CFBP8356_01285	CFBP8416_00465	CFBP8417_00239	CFBP8419_01130			Dixon_02181		ESVL_01240	Fb7_00379	Fillmore_01944		Griffin1_01057	Hib4_00362		IVIA65862_00785	IVIA6629_01246	J1a12_00376	LM10_02077	M12_01866			OLS0478_00459	PD7202_02327	PD7211_01603		Pr8x_00423	RAAR14_00746	RAAR17_01753	RAAR6Butte_00204	Salento1_00376	Sycamore_00755		TOS14_00592	TOS4_00596	TOS5_00592						XF32_00354	XF3348_01828		XF6c_00464					XF9a5c_00369	XYL1981_01383
deaD		ATP-dependent RNA helicase DeaD	38	38	1	521	4931	128	4		635	1829	1797	ATCC35871_01321		AlmaEM3_00845	BB01_01637	BB164_02095		CFBP8069_01188	CFBP8073_00579	CFBP8074_00485	CFBP8078_01260			CFBP8084_01090		CFBP8416_00754	CFBP8417_00770		CP006696_00420		Dixon_00451		ESVL_01695		Fillmore_00287		Griffin1_00801			IVIA65862_01338	IVIA6629_01624		LM10_00283	M12_00230		MUL0034_02191				PLS229_00279				RAAR6Butte_01292		Sycamore_00610		TOS14_01616	TOS4_01632	TOS5_01634	XF1090uni_01188	XF1093uni_01112		XF1105uni_00349	XF1110uni_00524		XF3348_01285	XF68care_00626		XF70care_01172	XF73care_01645	XF74care_00627	XF75care_00613		XYL1981_02351
lpxD_3		UDP-3-O-(3-hydroxymyristoyl)glucosamine N-acyltransferase	38	38	1	521	5634	26	1		464	644	639		ATCC35879P_02083		BB01_00337		CCPM1_00613	CFBP8069_01780	CFBP8073_01386	CFBP8074_01167		CFBP8082_01613	CFBP8083_02199	CFBP8084_01472					CP006696_01141	ConnCreek_00400		EB921_00964	ESVL_00469	Fb7_02212	Fillmore_02058	GV156_01081		Hib4_02337	IVIA5235_00343			J1a12_01499			M23_02050	MUL0034_02051	OLS0478_01557	PD7202_01545	PD7211_00817		Pr8x_02200		RAAR17_01380		Salento1_02070		T1AE009442_02036						XF1094uni_02211	XF1105uni_02124		XF32_02063	XF3348_00342		XF6c_02150	XF70care_01856	XF73care_01956	XF74care_01758		XF9a5c_00846	XYL1981_00423
group_6102		hypothetical protein	38	38	1	521	7180	293	1		491	491	491		ATCC35879P_00349			BB164_01925	CCPM1_00099	CFBP8069_01543	CFBP8073_02143	CFBP8074_02229		CFBP8082_01010	CFBP8083_00482	CFBP8084_00442	CFBP8356_01987			CFBP8419_00368	CP006696_00541	ConnCreek_01653		EB921_01839		Fb7_02037		GV156_01535		Hib4_02250	IVIA5235_01151			J1a12_01403			M23_00347	MUL0034_00174					Pr8x_02032		RAAR17_02461			Sycamore_00482	T1AE009442_00349				XF1090uni_01009	XF1093uni_02416	XF1094uni_00064	XF1105uni_00228	XF1110uni_02106	XF32_01926		XF68care_02225	XF6c_01990	XF70care_02289	XF73care_02272	XF74care_02160	XF75care_02252	XF9a5c_00939
traC		DNA primase TraC	38	38	1	521	9461	1	4107		554	1235	1025	ATCC35871_00001	ATCC35879P_01648	AlmaEM3_02124		BB164_00774	CCPM1_01054	CFBP8069_00880					CFBP8083_01928				CFBP8417_01258	CFBP8419_01570	CP006696_02065	ConnCreek_02237	Dixon_01152	EB921_00207		Fb7_01351	Fillmore_01096	GV156_02092		Hib4_01146				J1a12_02133	LM10_01090	M12_00971	M23_00903	MUL0034_00806	OLS0478_00228	PD7202_00341	PD7211_02152		Pr8x_01008				Salento1_00951		T1AE009442_00888				XF1090uni_02101	XF1093uni_00721	XF1094uni_01257	XF1105uni_01871	XF1110uni_01390		XF3348_01883	XF68care_02172	XF6c_01030			XF74care_02091		XF9a5c_01900
group_1094		hypothetical protein	37	80	2.17	521	5569				254	1343	519	ATCC35871_02294 ATCC35871_02295	ATCC35879P_02117 ATCC35879P_02118		BB01_00193 BB01_00192	BB164_00001 BB164_01474 BB164_01482 BB164_01475 BB164_01483	CCPM1_00580 CCPM1_00579		CFBP8073_02308			CFBP8082_02316 CFBP8082_02317	CFBP8083_02232 CFBP8083_02233			CFBP8416_02506	CFBP8417_02325		CP006696_01170 CP006696_01171	ConnCreek_00374 ConnCreek_02450 ConnCreek_00373	Dixon_00591 Dixon_00592	EB921_01858	ESVL_01426 ESVL_01425	Fb7_02243	Fillmore_01508 Fillmore_02085 Fillmore_02462 Fillmore_01509 Fillmore_02086 Fillmore_02463	GV156_01111 GV156_02322 GV156_02323 GV156_01112		Hib4_02375	IVIA5235_01632 IVIA5235_01631		IVIA6629_01397 IVIA6629_01396			M12_01428 M12_02013 M12_02392 M12_01427 M12_02012 M12_02391	M23_01139 M23_02078 M23_02079 M23_01140	MUL0034_02080 MUL0034_02081					Pr8x_02233			RAAR6Butte_01575 RAAR6Butte_01576	Salento1_02105 Salento1_02106	Sycamore_01514	T1AE009442_02066 T1AE009442_01125 T1AE009442_02065 T1AE009442_01126		TOS4_01412 TOS4_01411	TOS5_01411 TOS5_01410						XF32_02095	XF3348_01383 XF3348_01382	XF68care_02407	XF6c_02185		XF73care_02431				XYL1981_01507 XYL1981_01508
group_1833		hypothetical protein	37	37	1	521	7088	1	2867		494	1094	687	ATCC35871_01932	ATCC35879P_02040	AlmaEM3_00554		BB164_01390	CCPM1_00656	CFBP8069_01738		CFBP8074_01213		CFBP8082_01572	CFBP8083_02158		CFBP8356_01529			CFBP8419_01195	CP006696_01097	ConnCreek_00442		EB921_01005			Fillmore_02014	GV156_01039	Griffin1_01403	Hib4_02294	IVIA5235_00302				LM10_02206	M12_01936	M23_02009		OLS0478_01510	PD7202_01498					RAAR17_01423		Salento1_02024		T1AE009442_01995	TOS14_00235	TOS4_00236	TOS5_00235	XF1090uni_02173			XF1105uni_02083			XF3348_00299			XF70care_01901			XF75care_01720	XF9a5c_00892	XYL1981_00379
group_2677		hypothetical protein	37	37	1	521	9619	1	5004		146	431	350	ATCC35871_00104		AlmaEM3_02237	BB01_01478	BB164_00675			CFBP8073_01210	CFBP8074_01094	CFBP8078_01814	CFBP8082_01838		CFBP8084_01501	CFBP8356_00477	CFBP8416_02074	CFBP8417_01868	CFBP8419_01482			Dixon_01062		ESVL_00671		Fillmore_01189		Griffin1_01816			IVIA65862_00856	IVIA6629_00534		LM10_01181	M12_01060		MUL0034_00900						RAAR14_00464		RAAR6Butte_01871		Sycamore_01642		TOS14_00407	TOS4_00412	TOS5_00407	XF1090uni_01570	XF1093uni_00813			XF1110uni_01483		XF3348_01974	XF68care_00938		XF70care_00813		XF74care_00939	XF75care_00910		XYL1981_01843
group_2888		hypothetical protein	37	37	1	521	3173	99	6	Hypothetical protein with no hits to refseq/uniprot/clusters/cdd/tigrfams/pfam overlapping another protein with hits	182	485	337	ATCC35871_01080	ATCC35879P_02391			BB164_00116	CCPM1_00289	CFBP8069_00639	CFBP8073_00389	CFBP8074_00359	CFBP8078_00752	CFBP8082_00908	CFBP8083_01151		CFBP8356_00712			CFBP8419_00567	CP006696_00066	ConnCreek_00100		EB921_02224				GV156_01388			IVIA5235_00890			J1a12_02707			M23_02349		OLS0478_01680	PD7202_01840			Pr8x_02500				Salento1_02386	Sycamore_01407	T1AE009442_02338				XF1090uni_00555	XF1093uni_00659	XF1094uni_00961	XF1105uni_01104	XF1110uni_00798	XF32_02419		XF68care_00252	XF6c_02445	XF70care_00085	XF73care_00255	XF74care_00254	XF75care_00085
group_3211	dacC_2	hypothetical protein	37	37	1	521	6014	1	638		287	1499	352	ATCC35871_00239		AlmaEM3_01165	BB01_00919	BB164_00448			CFBP8073_01719	CFBP8074_01753	CFBP8078_00890			CFBP8084_01702	CFBP8356_01822	CFBP8416_01237	CFBP8417_01041	CFBP8419_01713	CP006696_01398		Dixon_01453		ESVL_02280		Fillmore_01371		Griffin1_01365			IVIA65862_02170	IVIA6629_02262		LM10_01502	M12_01299		MUL0034_01097						RAAR14_00597		RAAR6Butte_02174		Sycamore_01845		TOS14_02080	TOS4_02075	TOS5_02080	XF1090uni_01630	XF1093uni_00983			XF1110uni_01803		XF3348_02261	XF68care_02043		XF70care_02026		XF74care_01904	XF75care_01919		XYL1981_02137
group_3250		hypothetical protein	37	37	1	521	8653	1	380		182	257	242	ATCC35871_01675		AlmaEM3_01495	BB01_01925	BB164_00961				CFBP8074_01511	CFBP8078_01714					CFBP8416_01731	CFBP8417_01508		CP006696_02239		Dixon_00756		ESVL_00315	Fb7_00766	Fillmore_01617		Griffin1_01134	Hib4_00756		IVIA65862_00092	IVIA6629_00104	J1a12_00761	LM10_01744	M12_01537			OLS0478_00717	PD7202_00100	PD7211_01908		Pr8x_00754	RAAR14_00195	RAAR17_01650	RAAR6Butte_00359	Salento1_00701	Sycamore_00098		TOS14_00914	TOS4_00919	TOS5_00917						XF32_00676	XF3348_00243		XF6c_00792					XF9a5c_02190	XYL1981_00323
group_3910		hypothetical protein	37	37	1	521	8341	1	2313		254	356	341	ATCC35871_00705		AlmaEM3_01404	BB01_00746	BB164_00278			CFBP8073_00595	CFBP8074_01252	CFBP8078_01152			CFBP8084_00803	CFBP8356_01151	CFBP8416_01356	CFBP8417_01347	CFBP8419_01927			Dixon_01913		ESVL_00064	Fb7_00873	Fillmore_01524		Griffin1_00972	Hib4_01834		IVIA65862_02224	IVIA6629_00014		LM10_01651	M12_01442		MUL0034_01210		PD7202_00200	PD7211_02005		Pr8x_00859	RAAR14_02442		RAAR6Butte_02312	Salento1_00803	Sycamore_00004		TOS14_02292	TOS4_02290	TOS5_02292			XF1094uni_02059	XF1105uni_01733			XF3348_02387								XYL1981_00010
group_3977		hypothetical protein	37	37	1	521	7197	1	3305		194	329	238	ATCC35871_01590		AlmaEM3_02372	BB01_00105	BB164_01920			CFBP8073_01141		CFBP8078_01517				CFBP8356_01600	CFBP8416_01632	CFBP8417_00788	CFBP8419_00363	CP006696_00546		Dixon_01246		ESVL_00567	Fb7_02031	Fillmore_00408			Hib4_02245		IVIA65862_00414	IVIA6629_00309	J1a12_01398	LM10_00408	M12_00355		MUL0034_00179	OLS0478_01252	PD7202_01438			Pr8x_02027	RAAR14_00468	RAAR17_00907		Salento1_01963			TOS14_00074	TOS4_00075	TOS5_00075			XF1094uni_00059	XF1105uni_00223			XF3348_00367				XF73care_00657			XF9a5c_00945	XYL1981_00447
group_4015		hypothetical protein	37	37	1	521	7079	1	3424		917	935	924	ATCC35871_02210	ATCC35879P_01892		BB01_00287		CCPM1_00800	CFBP8069_01701					CFBP8083_02028	CFBP8084_01427		CFBP8416_01819			CP006696_01709	ConnCreek_01262	Dixon_00367			Fb7_01091	Fillmore_00700	GV156_02371		Hib4_01553				J1a12_00916	LM10_01244		M23_01187	MUL0034_02006	OLS0478_02044	PD7202_00738			Pr8x_02150	RAAR14_00163	RAAR17_01941	RAAR6Butte_00117	Salento1_01369	Sycamore_02343	T1AE009442_01176				XF1090uni_01865	XF1093uni_01473	XF1094uni_02165		XF1110uni_01574	XF32_01204	XF3348_00621		XF6c_02100					XF9a5c_01506	XYL1981_00673
group_4137		hypothetical protein	37	37	1	521	179	68	3		143	260	217	ATCC35871_00087	ATCC35879P_01726			BB164_00686	CCPM1_00972	CFBP8069_00799	CFBP8073_01414		CFBP8078_02055	CFBP8082_02251	CFBP8083_01849	CFBP8084_01512	CFBP8356_00488	CFBP8416_01971		CFBP8419_01493	CP006696_01986	ConnCreek_02317	Dixon_01073	EB921_01072				GV156_02172			IVIA5235_01750				LM10_01170	M12_01049	M23_00983	MUL0034_00889										Sycamore_01631	T1AE009442_00969	TOS14_02208	TOS4_02206		XF1090uni_01559	XF1093uni_00802	XF1094uni_01176	XF1105uni_01792	XF1110uni_01472			XF68care_00927		XF70care_00824	XF73care_00938	XF74care_00928	XF75care_00899
rne		Ribonuclease E	37	37	1	521	2709	29	4		209	3404	3311	ATCC35871_00723	ATCC35879P_02345	AlmaEM3_00120	BB01_01125	BB164_01741	CCPM1_00333	CFBP8069_00594			CFBP8078_00223		CFBP8083_01195			CFBP8416_00171	CFBP8417_00576			ConnCreek_00145	Dixon_01822	EB921_02145	ESVL_00808		Fillmore_02311	GV156_01344	Griffin1_01869		IVIA5235_00845	IVIA65862_01588	IVIA6629_00754		LM10_02510	M12_02242	M23_02304					PLS229_02480		RAAR14_01448		RAAR6Butte_00813	Salento1_02340	Sycamore_01364	T1AE009442_02293							XF1105uni_01148			XF3348_00698	XF68care_00207		XF70care_00130		XF74care_00209	XF75care_00130		XYL1981_00750
group_5467		hypothetical protein	37	37	1	521	3923	139	3		146	146	146	ATCC35871_01961	ATCC35879P_01306	AlmaEM3_00452	BB01_01305				CFBP8073_01622		CFBP8078_01742	CFBP8082_01772	CFBP8083_02271		CFBP8356_01772	CFBP8416_02046		CFBP8419_02111	CP006696_02586			EB921_01526	ESVL_00595	Fb7_01450	Fillmore_01474				IVIA5235_00504	IVIA65862_00498	IVIA6629_00395											RAAR14_00555	RAAR17_02019	RAAR6Butte_00569		Sycamore_02065		TOS14_00326	TOS4_00331	TOS5_00327		XF1093uni_02178	XF1094uni_01513		XF1110uni_02245	XF32_00821	XF3348_00499	XF68care_01988		XF70care_01934		XF74care_01949	XF75care_01863	XF9a5c_02037	XYL1981_00579
group_5553		hypothetical protein	37	37	1	521	4738	135	3	Hypothetical protein with no hits to refseq/uniprot/clusters/cdd/tigrfams/pfam overlapping another protein with hits	188	194	192			AlmaEM3_00976	BB01_00399	BB164_02734				CFBP8074_00610	CFBP8078_01772			CFBP8084_00949		CFBP8416_00617	CFBP8417_01304				Dixon_00980		ESVL_01563	Fb7_00106	Fillmore_00098		Griffin1_00750	Hib4_00100		IVIA65862_01207	IVIA6629_01493	J1a12_00102	LM10_00098	M12_00098		MUL0034_02321	OLS0478_00929	PD7202_02060	PD7211_01336		Pr8x_00106	RAAR14_02288	RAAR17_00653	RAAR6Butte_01160	Salento1_00103			TOS14_01482	TOS4_01499	TOS5_01501				XF1105uni_00478		XF32_00093	XF3348_01153		XF6c_00152					XF9a5c_00105	XYL1981_02411
dnaB		Replicative DNA helicase	37	37	1	521	1555	9	37		1286	1415	1408	ATCC35871_00903	ATCC35879P_00752		BB01_00224	BB164_01358	CCPM1_01860	CFBP8069_02018		CFBP8074_01676		CFBP8082_00892		CFBP8084_00001	CFBP8356_01729	CFBP8416_00515		CFBP8419_01172						Fb7_00329	Fillmore_01988		Griffin1_01103	Hib4_00315		IVIA65862_00829		J1a12_00326	LM10_02179			MUL0034_01747			PD7211_01557	PLS229_02315		RAAR14_00702	RAAR17_02248	RAAR6Butte_00519				TOS14_00548	TOS4_00552	TOS5_00548	XF1090uni_02145			XF1105uni_02055			XF3348_00448	XF68care_02118		XF70care_01750		XF74care_02037	XF75care_01996	XF9a5c_00321	XYL1981_00527
pyrH		Uridylate kinase	37	37	1	521	7261	38	6		257	677	665	ATCC35871_01616	ATCC35879P_00377				CCPM1_01621	CFBP8069_01570	CFBP8073_01118		CFBP8078_01543	CFBP8082_01717	CFBP8083_00455			CFBP8416_01604	CFBP8417_00814			ConnCreek_01680	Dixon_01221	EB921_01227	ESVL_00541	Fb7_02004	Fillmore_00434	GV156_01563	Griffin1_01500		IVIA5235_00396	IVIA65862_00440	IVIA6629_00336		LM10_00434	M12_00381	M23_00374							RAAR14_00495		RAAR6Butte_00301	Salento1_01937	Sycamore_00452	T1AE009442_00377	TOS14_00100	TOS4_00101	TOS5_00101			XF1094uni_00036	XF1105uni_00200			XF3348_00393				XF73care_00681				XYL1981_00473
group_6506		hypothetical protein	37	37	1	521	3236	193	1		146	179	172	ATCC35871_00736	ATCC35879P_02332	AlmaEM3_00133	BB01_01138	BB164_01728	CCPM1_00346	CFBP8069_00581	CFBP8073_00289			CFBP8082_00300	CFBP8083_01208	CFBP8084_00718	CFBP8356_00027			CFBP8419_00623		ConnCreek_00158		EB921_02132		Fb7_02517		GV156_01331			IVIA5235_00832			J1a12_02650			M23_02291	MUL0034_02584					Pr8x_02441		RAAR17_00364				T1AE009442_02280				XF1090uni_00612	XF1093uni_00602	XF1094uni_00905	XF1105uni_01161	XF1110uni_00855	XF32_02363		XF68care_00194	XF6c_02389	XF70care_00143	XF73care_00199	XF74care_00196	XF75care_00143	XF9a5c_02444
group_6527		hypothetical protein	37	37	1	521	3617	70	2		98	98	98	ATCC35871_00810	ATCC35879P_02259	AlmaEM3_00206	BB01_01211		CCPM1_00418	CFBP8069_00508	CFBP8073_01008		CFBP8078_00306	CFBP8082_00373	CFBP8083_01284			CFBP8416_00081	CFBP8417_00494			ConnCreek_00233	Dixon_01740	EB921_00563	ESVL_00894		Fillmore_02228	GV156_01255	Griffin1_01686		IVIA5235_00758	IVIA65862_01503	IVIA6629_00669		LM10_02426	M12_02158	M23_02218							RAAR14_01365		RAAR6Butte_00729		Sycamore_01699	T1AE009442_02205	TOS14_01167	TOS4_01268	TOS5_01181			XF1094uni_00832	XF1105uni_01239			XF3348_00075				XF73care_00122				XYL1981_00161
group_670		hypothetical protein	37	37	1	521	2127	1	3198		233	272	267		ATCC35879P_01070							CFBP8074_01580		CFBP8082_01557	CFBP8083_00844	CFBP8084_01408	CFBP8356_01398			CFBP8419_01749	CP006696_02303	ConnCreek_00803		EB921_00240		Fb7_00695		GV156_00676		Hib4_00689	IVIA5235_00288			J1a12_00694			M23_01651	MUL0034_01389	OLS0478_00786	PD7202_00031	PD7211_01839		Pr8x_00687		RAAR17_01583		Salento1_00630	Sycamore_01011	T1AE009442_01637				XF1090uni_00991	XF1093uni_02385	XF1094uni_01632	XF1105uni_01553	XF1110uni_01233	XF32_00608		XF68care_01573	XF6c_00725	XF70care_00667		XF74care_01574	XF75care_01636	XF9a5c_02257
group_891		hypothetical protein	37	43	1.17	521	1844	1	927	Hypothetical protein with no hits to refseq/uniprot/clusters/cdd/tigrfams/pfam overlapping another protein with hits	233	1388	1055			AlmaEM3_01201	BB01_00132	BB164_00411		CFBP8069_02230	CFBP8073_02309			CFBP8082_02156		CFBP8084_02120 CFBP8084_02118	CFBP8356_02357				CP006696_01355	ConnCreek_02431	Dixon_01493	EB921_00623		Fb7_00880 Fb7_01121		GV156_02311			IVIA5235_01445			J1a12_00816			M23_01131	MUL0034_01790 MUL0034_01970 MUL0034_01791 MUL0034_01971			PD7211_00111		Pr8x_02120		RAAR17_02385		Salento1_01333 Salento1_01332		T1AE009442_01116	TOS14_00997	TOS4_01017	TOS5_01017	XF1090uni_02456	XF1093uni_02362	XF1094uni_02448		XF1110uni_02292	XF32_01423		XF68care_02281		XF70care_02297	XF73care_02445	XF74care_02208	XF75care_02306	XF9a5c_01436
group_2338		hypothetical protein	36	36	1	521	4184	1	1421		587	716	599	ATCC35871_01658	ATCC35879P_01442	AlmaEM3_02305	BB01_00038	BB164_01851			CFBP8073_01082							CFBP8416_01559	CFBP8417_02300		CP006696_01054		Dixon_00022		ESVL_01733		Fillmore_00477		Griffin1_02034	Hib4_00823		IVIA65862_01937	IVIA6629_01879	J1a12_00952	LM10_00478	M12_00424			OLS0478_02337	PD7202_00944	PD7211_00727		Pr8x_01527	RAAR14_01846	RAAR17_02538	RAAR6Butte_00343		Sycamore_00409		TOS14_00141	TOS4_00142	TOS5_00142	XF1090uni_02312	XF1093uni_02220				XF32_02247	XF3348_00993		XF6c_01545						XYL1981_01440
group_2675		hypothetical protein	36	36	1	521	9610	1	5006		185	821	472		ATCC35879P_01736				CCPM1_00962	CFBP8069_00789		CFBP8074_01093			CFBP8083_01839		CFBP8356_00478			CFBP8419_01483	CP006696_01975	ConnCreek_02327		EB921_01082		Fb7_01259		GV156_02183		Hib4_01243	IVIA5235_01760			J1a12_02223			M23_00993		OLS0478_00136	PD7202_00435	PD7211_02245		Pr8x_01107		RAAR17_01095		Salento1_01046		T1AE009442_00979				XF1090uni_01569	XF1093uni_00812	XF1094uni_01166	XF1105uni_01782	XF1110uni_01482	XF32_01077		XF68care_00937	XF6c_01126	XF70care_00814	XF73care_00928	XF74care_00938	XF75care_00909	XF9a5c_01808
group_2699		hypothetical protein	36	41	1.14	521	4242	1	1396		104	287	279	ATCC35871_01648	ATCC35879P_01452	AlmaEM3_02315	BB01_00048	BB164_01861				CFBP8074_02018	CFBP8078_02266			CFBP8084_02182	CFBP8356_02118	CFBP8416_01569			CP006696_01044 CP006696_01311		Dixon_01190			Fb7_02397			Griffin1_02045	Hib4_00834	IVIA5235_01120			J1a12_00962	LM10_00222	M12_00413		MUL0034_00579		PD7202_00956	PD7211_00715 PD7211_02518 PD7211_00703 PD7211_00704		Pr8x_01537 Pr8x_01596			RAAR6Butte_00333		Sycamore_00420		TOS14_00131	TOS4_00132	TOS5_00132	XF1090uni_02301	XF1093uni_02209	XF1094uni_01878				XF3348_01342			XF70care_02225			XF75care_02171	XF9a5c_02332	XYL1981_01522
yahK		Aldehyde reductase YahK	36	36	1	521	8753	25	15		143	1049	1010						CCPM1_02258			CFBP8074_01567	CFBP8078_02024	CFBP8082_01544	CFBP8083_00858		CFBP8356_01413		CFBP8417_01563	CFBP8419_01764			Dixon_00701	EB921_00253	ESVL_00370		Fillmore_01672	GV156_00663	Griffin1_01194	Hib4_00702	IVIA5235_00275	IVIA65862_00147	IVIA6629_00159		LM10_01799	M12_01593	M23_01637	MUL0034_01376	OLS0478_00772	PD7202_00045	PD7211_01852			RAAR14_00251		RAAR6Butte_00414	Salento1_00644	Sycamore_00151	T1AE009442_01623	TOS14_00861	TOS4_00866	TOS5_00864				XF1105uni_01567		XF32_00621					XF73care_01887
ypjD_2		Inner membrane protein YpjD	36	36	1	521	4811	1	3950		626	848	829	ATCC35871_01406	ATCC35879P_00148	AlmaEM3_00928									CFBP8083_00680			CFBP8416_00668		CFBP8419_00899	CP006696_00339	ConnCreek_01452			ESVL_01612		Fillmore_00147	GV156_00149				IVIA65862_01255	IVIA6629_01541	J1a12_00152	LM10_00147	M12_00148	M23_00148	MUL0034_02272				PLS229_00188	Pr8x_00157		RAAR17_00602	RAAR6Butte_01208			T1AE009442_00149	TOS14_01531	TOS4_01547	TOS5_01550			XF1094uni_00268	XF1105uni_00429	XF1110uni_00600	XF32_00143	XF3348_01201	XF68care_00703	XF6c_00203			XF74care_00704	XF75care_00690	XF9a5c_00155
group_3396		hypothetical protein	36	36	1	521	8322	1	2320		140	560	476		ATCC35879P_01249					CFBP8069_01361	CFBP8073_00594	CFBP8074_01251		CFBP8082_01322	CFBP8083_01022		CFBP8356_01150			CFBP8419_01928	CP006696_01186	ConnCreek_00982		EB921_01748		Fb7_00874		GV156_00495		Hib4_01833	IVIA5235_00048			J1a12_01543			M23_01470			PD7202_00201	PD7211_02006		Pr8x_00860		RAAR17_01777		Salento1_00804		T1AE009442_01454				XF1090uni_00810	XF1093uni_01191	XF1094uni_02058	XF1105uni_01734	XF1110uni_01051	XF32_00782		XF68care_01413	XF6c_00894	XF70care_01527	XF73care_01145	XF74care_01491	XF75care_01395	XF9a5c_02086
sgcG		hypothetical protein	36	36	1	521	168	10	1		182	671	313	ATCC35871_00110		AlmaEM3_02230	BB01_01484	BB164_00668					CFBP8078_01820			CFBP8084_01905		CFBP8416_02081	CFBP8417_01875				Dixon_01056		ESVL_00664	Fb7_01251	Fillmore_01196		Griffin1_01809	Hib4_01251		IVIA65862_00863	IVIA6629_00540		LM10_01188	M12_01067		MUL0034_00906	OLS0478_00128	PD7202_00443	PD7211_02253		Pr8x_01115	RAAR14_00457	RAAR17_01087	RAAR6Butte_01878	Salento1_01054	Sycamore_01649		TOS14_00400	TOS4_00406	TOS5_00400						XF32_01085	XF3348_01979		XF6c_01134					XF9a5c_01800	XYL1981_01848
group_3616		Magnesium transporter MgtE	36	36	1	521	992	13	19		479	833	577		ATCC35879P_01468				CCPM1_01257	CFBP8069_00305	CFBP8073_00105	CFBP8074_00120		CFBP8082_00665	CFBP8083_00119	CFBP8084_01069	CFBP8356_00420			CFBP8419_01274	CP006696_00956	ConnCreek_02037		EB921_01370				GV156_01913		Hib4_00849	IVIA5235_01283						M23_00730	MUL0034_00594	OLS0478_02241	PD7202_01101	PD7211_00293				RAAR17_00149		Salento1_01611		T1AE009442_00714				XF1090uni_00307	XF1093uni_00288	XF1094uni_00570		XF1110uni_00290	XF32_01590		XF68care_00494	XF6c_01639	XF70care_00456	XF73care_00479	XF74care_00496	XF75care_00481	XF9a5c_01273
rcsC_3		Sensor histidine kinase RcsC	36	36	1	521	1123	67	7		1343	3629	3543	ATCC35871_00422		AlmaEM3_00384	BB01_00471		CCPM1_01322			CFBP8074_00181	CFBP8078_01193					CFBP8416_00964	CFBP8417_00031				Dixon_02446		ESVL_01883	Fb7_01738	Fillmore_00822		Griffin1_01568	Hib4_01969		IVIA65862_01764	IVIA6629_01716	J1a12_01115	LM10_00757	M12_00699				PD7202_01160	PD7211_00354	PLS229_00899	Pr8x_01737	RAAR14_00037	RAAR17_00088	RAAR6Butte_01387	Salento1_01673	Sycamore_01259		TOS14_01669	TOS4_01687	TOS5_01689						XF32_01652	XF3348_01431		XF6c_01697					XF9a5c_01212	XYL1981_01557
group_4170		hypothetical protein	36	36	1	521	1150	1	4822		158	296	201	ATCC35871_00443		AlmaEM3_00405	BB01_00450	BB164_02373				CFBP8074_00203	CFBP8078_01172					CFBP8416_00986	CFBP8417_00010				Dixon_02467		ESVL_01904	Fb7_01759	Fillmore_00801		Griffin1_02084	Hib4_01990		IVIA65862_01743	IVIA6629_01359	J1a12_01137	LM10_00736	M12_00678			OLS0478_02160	PD7202_01181	PD7211_00376		Pr8x_01758	RAAR14_00016	RAAR17_00067	RAAR6Butte_01366	Salento1_01695	Sycamore_01280		TOS14_01648	TOS4_01666	TOS5_01668						XF32_01673	XF3348_01410		XF6c_01718					XF9a5c_01191	XYL1981_01536
group_4216		hypothetical protein	36	36	1	521	2853	2	124		236	632	363	ATCC35871_01008		AlmaEM3_00006	BB01_02028	BB164_00037				CFBP8074_00285	CFBP8078_00682					CFBP8416_00276	CFBP8417_00860				Dixon_00908		ESVL_00694	Fb7_02651	Fillmore_02426		Griffin1_00497	Hib4_02768		IVIA65862_00564	IVIA6629_00868	J1a12_02779	LM10_02623	M12_02355			OLS0478_01610	PD7202_01910	PD7211_01184		Pr8x_02573	RAAR14_01564	RAAR17_00495	RAAR6Butte_00926	Salento1_02458	Sycamore_01481		TOS14_01366	TOS4_01068	TOS5_01380						XF32_02494	XF3348_00814		XF6c_02518					XF9a5c_02574	XYL1981_00864
group_4270		hypothetical protein	36	36	1	521	8647	1	383		281	845	543	ATCC35871_01671		AlmaEM3_01491	BB01_01921	BB164_00957				CFBP8074_01508	CFBP8078_01718					CFBP8416_01727	CFBP8417_01504				Dixon_00760		ESVL_00311	Fb7_00769	Fillmore_01613		Griffin1_01130	Hib4_00759		IVIA65862_00088	IVIA6629_00100	J1a12_00764	LM10_01740	M12_01533			OLS0478_00714	PD7202_00103	PD7211_01910		Pr8x_00757	RAAR14_00191	RAAR17_01653	RAAR6Butte_00355	Salento1_00704	Sycamore_00094		TOS14_00917	TOS4_00922	TOS5_00920						XF32_00679	XF3348_00239		XF6c_00795					XF9a5c_02187	XYL1981_00319
eptA		Phosphoethanolamine transferase EptA	36	36	1	521	1528	9	15		758	1658	1208		ATCC35879P_00763		BB01_00238	BB164_01346	CCPM1_01870		CFBP8073_01591	CFBP8074_01689	CFBP8078_01659	CFBP8082_00882	CFBP8083_01448		CFBP8356_01717		CFBP8417_01800			ConnCreek_00493	Dixon_00246	EB921_00884		Fb7_00343		GV156_00987	Griffin1_01090		IVIA5235_01598			J1a12_00340	LM10_02165		M23_01958	MUL0034_01736					Pr8x_00333			RAAR6Butte_00507	Salento1_00339		T1AE009442_01945				XF1090uni_02133	XF1093uni_01637		XF1105uni_02045	XF1110uni_01998		XF3348_00436	XF68care_02105		XF70care_01737		XF74care_02025	XF75care_01984		XYL1981_00515
group_5523		hypothetical protein	36	36	1	521	8998	3	50	Hypothetical protein with no hits to refseq/uniprot/clusters/cdd/tigrfams/pfam overlapping another protein with hits	116	248	140		ATCC35879P_01016				CCPM1_02151	CFBP8069_01407	CFBP8073_00890			CFBP8082_01442	CFBP8083_01700					CFBP8419_02069	CP006696_02353	ConnCreek_00749	Dixon_00644	EB921_01602	ESVL_02353		Fillmore_01734	GV156_00730	Griffin1_00551		IVIA5235_00171	IVIA65862_02447	IVIA6629_02434		LM10_01861	M12_01654	M23_01704							RAAR14_00964					T1AE009442_01692	TOS14_00808	TOS4_00813	TOS5_00811	XF1090uni_01406		XF1094uni_01685	XF1105uni_01503	XF1110uni_01280		XF3348_00134	XF68care_01631		XF70care_00612		XF74care_01633	XF75care_01519		XYL1981_00219
group_5877		hypothetical protein	36	36	1	521	2771	81	11		110	110	110	ATCC35871_01044	ATCC35879P_02431	AlmaEM3_00042	BB01_02064		CCPM1_00250	CFBP8069_00676	CFBP8073_00355			CFBP8082_00945	CFBP8083_01114	CFBP8084_00647	CFBP8356_00747	CFBP8416_00237		CFBP8419_00532		ConnCreek_00062		EB921_02198			Fillmore_02390	GV156_01426			IVIA5235_00928	IVIA65862_01666	IVIA6629_00834		LM10_02588	M12_02320	M23_02387	MUL0034_02492						RAAR14_01527		RAAR6Butte_00892			T1AE009442_02376	TOS14_01330	TOS4_01104	TOS5_01344			XF1094uni_01899	XF1105uni_01067	XF1110uni_00765		XF3348_00777				XF73care_00290				XYL1981_00828
group_6005		hypothetical protein	36	36	1	521	8738	35	5		194	263	234	ATCC35871_01722		AlmaEM3_01541	BB01_01971	BB164_01012				CFBP8074_01558	CFBP8078_02031					CFBP8416_01782	CFBP8417_01556				Dixon_00708		ESVL_00363	Fb7_00716	Fillmore_01665		Griffin1_01187	Hib4_00709		IVIA65862_00140	IVIA6629_00152	J1a12_00714	LM10_01792	M12_01586			OLS0478_00763	PD7202_00053	PD7211_01860		Pr8x_00707	RAAR14_00243	RAAR17_01602	RAAR6Butte_00407	Salento1_00652	Sycamore_00144		TOS14_00868	TOS4_00873	TOS5_00871						XF32_00629	XF3348_00291		XF6c_00745					XF9a5c_02237	XYL1981_00371
group_6222		hypothetical protein	36	36	1	521	9476	136	4		194	194	194						CCPM1_01048	CFBP8069_00875	CFBP8073_01738	CFBP8074_01009				CFBP8084_01808	CFBP8356_00561			CFBP8419_01565	CP006696_02059	ConnCreek_02242		EB921_00202		Fb7_01346				Hib4_01151	IVIA5235_01676			J1a12_02138			M23_00908	MUL0034_00811	OLS0478_00223	PD7202_00346	PD7211_02158		Pr8x_01013		RAAR17_01182		Salento1_00957		T1AE009442_00893				XF1090uni_01480	XF1093uni_00726	XF1094uni_01251	XF1105uni_01866	XF1110uni_01395	XF32_00991		XF68care_00848	XF6c_01035	XF70care_00906	XF73care_01012	XF74care_00848	XF75care_00822	XF9a5c_01895
group_6548		hypothetical protein	36	36	1	521	1577	9	17		164	164	164	ATCC35871_00917		AlmaEM3_01688	BB01_00239				CFBP8073_01592		CFBP8078_01660				CFBP8356_01716	CFBP8416_00500	CFBP8417_01801	CFBP8419_01159	CP006696_01801		Dixon_00245		ESVL_01210		Fillmore_01974		Griffin1_01089			IVIA65862_00815	IVIA6629_01275		LM10_02164	M12_01896			OLS0478_00426	PD7202_02294				RAAR14_00716		RAAR6Butte_00506	Salento1_00340			TOS14_00561	TOS4_00565	TOS5_00561	XF1090uni_02132		XF1094uni_01754		XF1110uni_01997		XF3348_00435	XF68care_02104		XF70care_01736	XF73care_01047	XF74care_02024	XF75care_01983		XYL1981_00514
group_6840		hypothetical protein	36	36	1	521	6732	198	2	Hypothetical protein with no hits to refseq/uniprot/clusters/cdd/tigrfams/pfam overlapping another protein with hits	284	320	292		ATCC35879P_01815			BB164_00600	CCPM1_00889	CFBP8069_02131	CFBP8073_01205			CFBP8082_02020	CFBP8083_01761	CFBP8084_02137		CFBP8416_02330	CFBP8417_02099			ConnCreek_02406		EB921_00931			Fillmore_01265	GV156_02272			IVIA5235_01097	IVIA65862_01071	IVIA6629_00945		LM10_01349		M23_01088	MUL0034_01005								RAAR6Butte_02067			T1AE009442_01075	TOS14_00488		TOS5_00488	XF1090uni_01736	XF1093uni_00879	XF1094uni_01096	XF1105uni_00601	XF1110uni_01698		XF3348_00530	XF68care_01741		XF70care_01635	XF73care_00868	XF74care_02127	XF75care_02138		XYL1981_00628
group_8018		hypothetical protein	36	36	1	521	5956	1	2760		305	305	305		ATCC35879P_01837	AlmaEM3_01185	BB01_02442	BB164_00427	CCPM1_02610	CFBP8069_02341	CFBP8073_02444		CFBP8078_02539	CFBP8082_02424	CFBP8083_02381	CFBP8084_02352	CFBP8356_02378			CFBP8419_02446	CP006696_01378	ConnCreek_01078		EB921_01251		Fb7_01146		GV156_00400			IVIA5235_01999						M23_01368	MUL0034_01767						RAAR14_02236	RAAR17_01190			Sycamore_02283	T1AE009442_01358				XF1090uni_02501	XF1093uni_02514	XF1094uni_01465	XF1105uni_00725	XF1110uni_01822			XF68care_02422		XF70care_02376	XF73care_02465	XF74care_02347	XF75care_02383	XF9a5c_01566
group_1159		hypothetical protein	35	35	1	521	4967	1	3336		209	401	293	ATCC35871_01306	ATCC35879P_00239		BB01_01622	BB164_02080	CCPM1_01647	CFBP8069_01203			CFBP8078_01245	CFBP8082_00499	CFBP8083_00589		CFBP8356_00788	CFBP8416_00770	CFBP8417_00785			ConnCreek_01544	Dixon_00436	EB921_00082	ESVL_01710	Fb7_00245	Fillmore_00302				IVIA5235_02235	IVIA65862_01353	IVIA6629_01639		LM10_00298			MUL0034_02177						RAAR14_02234		RAAR6Butte_01307		Sycamore_00595	T1AE009442_00241	TOS14_01631	TOS4_01647	TOS5_01649	XF1090uni_01175		XF1094uni_00176	XF1105uni_00334			XF3348_01300								XYL1981_02366
group_1279		hypothetical protein	35	37	1.06	521	8458	1	453		197	1061	598		ATCC35879P_01174	AlmaEM3_01481		BB164_00925	CCPM1_02349	CFBP8069_01286	CFBP8073_00672			CFBP8082_01395	CFBP8083_00949	CFBP8084_00880	CFBP8356_01225		CFBP8417_01427	CFBP8419_01852		ConnCreek_00907	Dixon_01992	EB921_01674			Fillmore_01602	GV156_00571	Griffin1_02261 Griffin1_02259 Griffin1_02260		IVIA5235_00123				LM10_01730	M12_01523	M23_01546	MUL0034_01286								RAAR6Butte_02394			T1AE009442_01531				XF1090uni_00886	XF1093uni_01266	XF1094uni_02133		XF1110uni_01127		XF3348_02467	XF68care_01489		XF70care_01602	XF73care_01220	XF74care_01416	XF75care_01470
group_1376		hypothetical protein	35	35	1	521	9304	1	4888		359	2825	2476	ATCC35871_00484	ATCC35879P_01623		BB01_01869	BB164_00817	CCPM1_01110	CFBP8069_00933			CFBP8078_02567	CFBP8082_02056	CFBP8083_01953	CFBP8084_01574		CFBP8416_02447		CFBP8419_02373	CP006696_02119	ConnCreek_02186	Dixon_00179	EB921_02334	ESVL_01473		Fillmore_01056	GV156_02067	Griffin1_02323		IVIA5235_00604	IVIA65862_01730	IVIA6629_01680		LM10_01053	M12_00935	M23_00879	MUL0034_00747						RAAR14_01825					T1AE009442_00864					XF1093uni_02447	XF1094uni_01306	XF1105uni_01914	XF1110uni_01350						XF73care_00631		XF75care_02593
group_1675		hypothetical protein	35	36	1.03	521	1899	1	1003		320	479	470	ATCC35871_02266			BB01_02317		CCPM1_00840	CFBP8069_02221			CFBP8078_02332	CFBP8082_02165		CFBP8084_02129			CFBP8417_02176	CFBP8419_02305	CP006696_01364	ConnCreek_02440	Dixon_01484	EB921_00632		Fb7_00889		GV156_02302			IVIA5235_01436			J1a12_00825			M23_01122	MUL0034_01781 MUL0034_01961		PD7202_00810	PD7211_00102		Pr8x_02111		RAAR17_02376	RAAR6Butte_01331	Salento1_01321		T1AE009442_01107					XF1093uni_02371			XF1110uni_02301	XF32_01414		XF68care_02290	XF6c_01410	XF70care_02306		XF74care_02217	XF75care_02315	XF9a5c_01445
group_1748		hypothetical protein	35	35	1	521	513	17	28		218	875	644	ATCC35871_01821								CFBP8074_00248	CFBP8078_01436				CFBP8356_00288	CFBP8416_01705	CFBP8417_00957	CFBP8419_00124		ConnCreek_01905	Dixon_02550		ESVL_00168	Fb7_01808	Fillmore_00718	GV156_01781	Griffin1_01627			IVIA65862_00965	IVIA6629_00600	J1a12_01186	LM10_00652			MUL0034_00405		PD7202_01227				RAAR14_01147		RAAR6Butte_00970	Salento1_01742	Sycamore_00223		TOS14_00172	TOS4_00173	TOS5_00173	XF1090uni_00177		XF1094uni_00697				XF3348_00984	XF68care_00364		XF70care_01979	XF73care_00350		XF75care_00351		XYL1981_01057
group_2406		hypothetical protein	35	35	1	521	1858	1	942		200	482	468			AlmaEM3_01196		BB164_00416	CCPM1_00836	CFBP8069_02225				CFBP8082_02161		CFBP8084_02125				CFBP8419_02301	CP006696_01360	ConnCreek_02436	Dixon_01488	EB921_00628		Fb7_00885		GV156_02306			IVIA5235_01440			J1a12_00821			M23_01126	MUL0034_01785			PD7211_00106		Pr8x_02115		RAAR17_02380		Salento1_01327		T1AE009442_01111	TOS14_00992	TOS4_01012	TOS5_01012	XF1090uni_02458	XF1093uni_02367			XF1110uni_02297	XF32_01418		XF68care_02286	XF6c_01414	XF70care_02302		XF74care_02213	XF75care_02311	XF9a5c_01441
group_2437		hypothetical protein	35	52	1.49	521	7074	1	3585		158	821	462	ATCC35871_02208 ATCC35871_02213 ATCC35871_02238 ATCC35871_02209 ATCC35871_02212 ATCC35871_02239	ATCC35879P_01890		BB01_00285 BB01_00286		CCPM1_00802	CFBP8069_01703			CFBP8078_02253 CFBP8078_02252	CFBP8082_02327	CFBP8083_02026			CFBP8416_01817	CFBP8417_02214 CFBP8417_02215	CFBP8419_02273 CFBP8419_02274	CP006696_01711 CP006696_01326 CP006696_01325	ConnCreek_01264		EB921_01667		Fb7_02158 Fb7_02159	Fillmore_00698	GV156_02369			IVIA5235_01453 IVIA5235_01452				LM10_01246		M23_01185						Pr8x_02148			RAAR6Butte_00115		Sycamore_02345	T1AE009442_01174				XF1090uni_01867 XF1090uni_01866	XF1093uni_01475	XF1094uni_02163	XF1105uni_02364	XF1110uni_01572	XF32_01202 XF32_01203		XF68care_02299 XF68care_02298	XF6c_02098		XF73care_02460	XF74care_02198 XF74care_02199	XF75care_02179
mdtC_2		Multidrug resistance protein MdtC	35	35	1	521	4911	14	8		293	3083	1683	ATCC35871_01331		AlmaEM3_00855	BB01_01646	BB164_02104		CFBP8069_02073			CFBP8078_01270			CFBP8084_01099		CFBP8416_00744	CFBP8417_00760				Dixon_00461		ESVL_01685		Fillmore_00277		Griffin1_00809	Hib4_00215		IVIA65862_01328	IVIA6629_01614		LM10_00274	M12_00222		MUL0034_02200		PD7202_02178	PD7211_01453		Pr8x_00224	RAAR14_02210	RAAR17_00536	RAAR6Butte_01281	Salento1_00222	Sycamore_00620		TOS14_01606	TOS4_01622	TOS5_01624				XF1105uni_00357			XF3348_01275		XF6c_00270					XF9a5c_00221	XYL1981_02341
tnpR		Transposon gamma-delta resolvase	35	35	1	521	9351	1	4151	Hypothetical protein with no hits to refseq/uniprot/clusters/cdd/tigrfams/pfam overlapping another protein with hits	173	635	435	ATCC35871_00460		AlmaEM3_02112	BB01_00005	BB164_00786				CFBP8074_01914	CFBP8078_02108				CFBP8356_01925	CFBP8416_02199	CFBP8417_01993	CFBP8419_02212	CP006696_02092		Dixon_00155		ESVL_01003		Fillmore_01083		Griffin1_01968	Hib4_01047		IVIA65862_00991	IVIA6629_00895		LM10_01077	M12_00959		MUL0034_00771	OLS0478_00249	PD7202_00321	PD7211_02130			RAAR14_01165		RAAR6Butte_00953	Salento1_00930	Sycamore_01536		TOS14_00466	TOS4_00471	TOS5_00466				XF1105uni_01889			XF3348_00893				XF73care_00655				XYL1981_01085
group_3888	rcsC_3	Sensor histidine kinase RcsC	35	35	1	521	924	76	1		845	1496	1434	ATCC35871_00314	ATCC35879P_01515	AlmaEM3_01936	BB01_01033	BB164_02512	CCPM1_01210	CFBP8069_00352	CFBP8073_00058		CFBP8078_00481	CFBP8082_00712	CFBP8083_00072	CFBP8084_01022		CFBP8416_00852	CFBP8417_00139			ConnCreek_02084	Dixon_02338	EB921_01323	ESVL_01777		Fillmore_00930	GV156_01960	Griffin1_00222		IVIA5235_01236	IVIA65862_01871			LM10_00868	M12_00807	M23_00777	MUL0034_00641								RAAR6Butte_01494		Sycamore_01149	T1AE009442_00761	TOS14_01779	TOS4_01796	TOS5_01798							XF3348_01539								XYL1981_01665
group_4632		hypothetical protein	35	35	1	521	6750	1	3363		308	329	314	ATCC35871_02179	ATCC35879P_01819				CCPM1_00885	CFBP8069_02127	CFBP8073_02354	CFBP8074_02141	CFBP8078_02339	CFBP8082_02024	CFBP8083_01757		CFBP8356_02122	CFBP8416_02335	CFBP8417_02103	CFBP8419_02252		ConnCreek_02410	Dixon_00863	EB921_00927	ESVL_01070	Fb7_01171	Fillmore_01269	GV156_02276		Hib4_01327	IVIA5235_01093	IVIA65862_01074	IVIA6629_00948		LM10_01353		M23_01092							RAAR14_01645		RAAR6Butte_02071			T1AE009442_01079	TOS14_00492	TOS4_00496	TOS5_00492			XF1094uni_01092				XF3348_00534								XYL1981_00632
group_477		hypothetical protein	35	35	1	521	8627	1	3783		299	722	643		ATCC35879P_01148			BB164_02660	CCPM1_02323	CFBP8069_01474					CFBP8083_00923			CFBP8416_02269		CFBP8419_01827	CP006696_02218	ConnCreek_00881			ESVL_01483		Fillmore_00493	GV156_00597	Griffin1_02338			IVIA65862_01924	IVIA6629_01871		LM10_00495	M12_00440	M23_01572	MUL0034_01313						RAAR14_01992	RAAR17_02560	RAAR6Butte_01579		Sycamore_00396	T1AE009442_01557	TOS14_01410	TOS4_01650	TOS5_01652	XF1090uni_00911	XF1093uni_01293	XF1094uni_01553	XF1105uni_01632	XF1110uni_01154			XF68care_02409		XF70care_00748		XF74care_02302
group_4848		hypothetical protein	35	35	1	521	3254	75	6		245	284	274	ATCC35871_00747		AlmaEM3_00143	BB01_01148	BB164_01718			CFBP8073_00277		CFBP8078_00245				CFBP8356_00039	CFBP8416_00147	CFBP8417_00554	CFBP8419_00636	CP006696_02810				ESVL_00830		Fillmore_02289		Griffin1_01825			IVIA65862_01566	IVIA6629_00732		LM10_02488	M12_02219								RAAR14_01426		RAAR6Butte_00791		Sycamore_01342		TOS14_01228	TOS4_01206	TOS5_01242	XF1090uni_00623	XF1093uni_00589	XF1094uni_00894	XF1105uni_01172	XF1110uni_00867		XF3348_00676	XF68care_00183		XF70care_00153		XF74care_00185	XF75care_00154		XYL1981_00728
dasA		Diacetylchitobiose binding protein DasA	35	35	1	521	8994	3	52		428	1292	1264		ATCC35879P_01019					CFBP8069_01410	CFBP8073_00893			CFBP8082_01439	CFBP8083_01703			CFBP8416_01404				ConnCreek_00752	Dixon_00642	EB921_01599	ESVL_02355		Fillmore_01732	GV156_00727			IVIA5235_00174	IVIA65862_02445	IVIA6629_02432		LM10_01859	M12_01652	M23_01701					PLS229_01027		RAAR14_00966					T1AE009442_01689	TOS14_00810	TOS4_00815	TOS5_00813	XF1090uni_01409		XF1094uni_01682	XF1105uni_01506	XF1110uni_01278		XF3348_00132	XF68care_01628		XF70care_00615	XF73care_01787	XF74care_01630	XF75care_01516		XYL1981_00217
mprF		Phosphatidylglycerol lysyltransferase	35	35	1	521	6073	1	3401		1418	2591	2557	ATCC35871_00213		AlmaEM3_01141	BB01_00895		CCPM1_02656				CFBP8078_00917			CFBP8084_01676		CFBP8416_01206	CFBP8417_01014	CFBP8419_01689			Dixon_01426	EB921_02288	ESVL_02254	Fb7_00946	Fillmore_01344		Griffin1_01391			IVIA65862_02143	IVIA6629_02233	J1a12_01773	LM10_01474	M12_01272										RAAR6Butte_02147	Salento1_01375	Sycamore_01870		TOS14_02052	TOS4_02048	TOS5_02053	XF1090uni_01654	XF1093uni_00960		XF1105uni_00683	XF1110uni_01779		XF3348_02234		XF6c_01357		XF73care_02055	XF74care_01880			XYL1981_02110
group_5342		hypothetical protein	35	35	1	521	3124	1	2842		281	281	281	ATCC35871_01059	ATCC35879P_02412	AlmaEM3_00057	BB01_02079	BB164_00093	CCPM1_00268	CFBP8069_00660				CFBP8082_00929	CFBP8083_01130	CFBP8084_00632	CFBP8356_00732	CFBP8416_00223	CFBP8417_00911	CFBP8419_00547	CP006696_00089	ConnCreek_00079	Dixon_01886	EB921_02245	ESVL_00745		Fillmore_02375	GV156_01409	Griffin1_00445		IVIA5235_00911	IVIA65862_01651	IVIA6629_00819		LM10_02573	M12_02305	M23_02370									RAAR6Butte_00877		Sycamore_01429	T1AE009442_02359						XF1094uni_00981	XF1105uni_01084			XF3348_00762								XYL1981_00813
tadA		tRNA-specific adenosine deaminase	35	35	1	521	7172	231	3		455	503	493	ATCC35871_01188	ATCC35879P_00345	AlmaEM3_02382	BB01_01735		CCPM1_00095	CFBP8069_01539	CFBP8073_02147		CFBP8078_00777	CFBP8082_01014	CFBP8083_00486	CFBP8084_00438	CFBP8356_01983			CFBP8419_00372	CP006696_00537	ConnCreek_01649	Dixon_01256	EB921_01835	ESVL_02176			GV156_01531		Hib4_02255	IVIA5235_01155	IVIA65862_00931	IVIA6629_02145	J1a12_01408		M12_00344	M23_00343				PD7211_00655	PLS229_00457						Sycamore_00486	T1AE009442_00345					XF1093uni_02421	XF1094uni_00068	XF1105uni_00232	XF1110uni_02101						XF73care_02268
mdtB		Multidrug resistance protein MdtB	35	35	1	521	8745	227	2		1487	3215	3165	ATCC35871_01726		AlmaEM3_01545	BB01_01975	BB164_01016				CFBP8074_01563	CFBP8078_02027					CFBP8416_01787	CFBP8417_01560				Dixon_00704		ESVL_00367	Fb7_00711	Fillmore_01669		Griffin1_01191	Hib4_00705		IVIA65862_00144	IVIA6629_00156	J1a12_00709	LM10_01796	M12_01590			OLS0478_00768	PD7202_00049	PD7211_01856		Pr8x_00703	RAAR14_00248	RAAR17_01598	RAAR6Butte_00411	Salento1_00648	Sycamore_00148		TOS14_00864	TOS4_00869	TOS5_00867		XF1093uni_01356				XF32_00625			XF6c_00741					XF9a5c_02242
birA		Bifunctional ligase/repressor BirA	35	35	1	521	5787	1	2011		953	953	953		ATCC35879P_01953				CCPM1_00740	CFBP8069_02164	CFBP8073_01563	CFBP8074_01998		CFBP8082_01691	CFBP8083_02090	CFBP8084_01763	CFBP8356_01702		CFBP8417_01757	CFBP8419_01672	CP006696_01487	ConnCreek_01201		EB921_01137				GV156_02432	Griffin1_01768	Hib4_01383	IVIA5235_00471						M23_01247	MUL0034_01874	OLS0478_01960	PD7202_00655	PD7211_02497						Salento1_01283		T1AE009442_01236				XF1090uni_01671	XF1093uni_00942	XF1094uni_01031	XF1105uni_00665	XF1110uni_01761			XF68care_01674		XF70care_01699	XF73care_02037	XF74care_01810	XF75care_01780
group_6049		hypothetical protein	35	35	1	521	4670	1	3962		293	380	303	ATCC35871_02010		AlmaEM3_01023	BB01_00937	BB164_02193				CFBP8074_00659	CFBP8078_01929					CFBP8416_00567	CFBP8417_01947						ESVL_01516	Fb7_00055	Fillmore_00051		Griffin1_01883			IVIA65862_01160	IVIA6629_01446	J1a12_00054	LM10_00051	M12_00052			OLS0478_00976		PD7211_01289		Pr8x_00055	RAAR14_01093	RAAR17_00703	RAAR6Butte_01113	Salento1_00055	Sycamore_02176		TOS14_01435	TOS4_01452	TOS5_01453		XF1093uni_01978			XF1110uni_00698	XF32_00054	XF3348_01106		XF6c_00110					XF9a5c_00055	XYL1981_00997
group_6166		hypothetical protein	35	35	1	521	5690	53	8	Hypothetical protein with no hits to refseq/uniprot/clusters/cdd/tigrfams/pfam overlapping another protein with hits	170	221	178			AlmaEM3_00544	BB01_00303	BB164_01400				CFBP8074_01202	CFBP8078_01505					CFBP8416_01835	CFBP8417_01696						ESVL_00503	Fb7_02177	Fillmore_02024		Griffin1_01414	Hib4_02305		IVIA65862_00359	IVIA6629_00252	J1a12_01463	LM10_02217	M12_01947			OLS0478_01521	PD7202_01509	PD7211_00782		Pr8x_02165	RAAR14_00149	RAAR17_01413	RAAR6Butte_00133	Salento1_02035	Sycamore_02185		TOS14_00245	TOS4_00246	TOS5_00245					XF1110uni_02042	XF32_02030	XF3348_00309		XF6c_02115					XF9a5c_00882	XYL1981_00389
group_6501		hypothetical protein	35	35	1	521	3217	323	1		218	263	236	ATCC35871_00719	ATCC35879P_02349	AlmaEM3_00116	BB01_01121	BB164_01745	CCPM1_00329	CFBP8069_00598			CFBP8078_00219		CFBP8083_01191			CFBP8416_00175	CFBP8417_00580			ConnCreek_00141	Dixon_01826	EB921_02149	ESVL_00804		Fillmore_02315	GV156_01348	Griffin1_01873		IVIA5235_00849	IVIA65862_01592	IVIA6629_00758		LM10_02514	M12_02246	M23_02308							RAAR14_01452		RAAR6Butte_00817		Sycamore_01368	T1AE009442_02297							XF1105uni_01144			XF3348_00702	XF68care_00211		XF70care_00126		XF74care_00213	XF75care_00126		XYL1981_00754
group_6709		hypothetical protein	35	35	1	521	3934	1	596		185	185	185	ATCC35871_01951		AlmaEM3_00440	BB01_01316	BB164_00360			CFBP8073_01633	CFBP8074_01883	CFBP8078_01753					CFBP8416_02035	CFBP8417_01849		CP006696_02576		Dixon_00542		ESVL_00584	Fb7_01439	Fillmore_01463		Griffin1_01645	Hib4_01772		IVIA65862_00486	IVIA6629_00383	J1a12_02339	LM10_01591	M12_01388					PD7211_02065		Pr8x_00919	RAAR14_00545	RAAR17_02009	RAAR6Butte_00557		Sycamore_02076		TOS14_00316	TOS4_00321	TOS5_00317							XF3348_00487		XF6c_00943		XF73care_02111			XF9a5c_02027	XYL1981_00567
group_6715		hypothetical protein	35	35	1	521	3668	271	1		152	167	159	ATCC35871_01964	ATCC35879P_01303	AlmaEM3_00455	BB01_01301		CCPM1_02739	CFBP8069_01892			CFBP8078_01739	CFBP8082_01775	CFBP8083_02274	CFBP8084_01643	CFBP8356_01768	CFBP8416_02049	CFBP8417_01836	CFBP8419_02107	CP006696_02589	ConnCreek_01028		EB921_01523			Fillmore_01477	GV156_00449			IVIA5235_00507	IVIA65862_00502	IVIA6629_00399		LM10_01605		M23_01419	MUL0034_01167						RAAR14_00558		RAAR6Butte_00572		Sycamore_02061	T1AE009442_01409		TOS4_00334						XF1110uni_02242		XF3348_00502					XF74care_01952	XF75care_01866		XYL1981_00583
group_6794		hypothetical protein	35	35	1	521	1702	54	5		155	155	155		ATCC35879P_00845	AlmaEM3_01764	BB01_00668	BB164_01261	CCPM1_01955	CFBP8069_01049	CFBP8073_00749	CFBP8074_01646	CFBP8078_00994	CFBP8082_00798	CFBP8083_01531	CFBP8084_00094			CFBP8417_00287		CP006696_01691	ConnCreek_00575	Dixon_02133	EB921_00802				GV156_00900			IVIA5235_01516	IVIA65862_00737	IVIA6629_01197				M23_01876	MUL0034_01656										Sycamore_00805	T1AE009442_01862	TOS14_00640	TOS4_00646	TOS5_00642	XF1090uni_01848	XF1093uni_01457	XF1094uni_01836	XF1105uni_01961	XF1110uni_01590			XF68care_01330					XF75care_01381
group_6917		hypothetical protein	35	35	1	521	7665	108	3		161	377	296						CCPM1_01490	CFBP8069_00060	CFBP8073_00818	CFBP8074_00753				CFBP8084_00520	CFBP8356_00624			CFBP8419_00235		ConnCreek_01790		EB921_00712		Fb7_01915				Hib4_02140	IVIA5235_01921			J1a12_01290			M23_00484	MUL0034_00310	OLS0478_01143	PD7202_01330	PD7211_00534		Pr8x_01918		RAAR17_00801		Salento1_01851		T1AE009442_00487				XF1090uni_00058	XF1093uni_00055	XF1094uni_01365	XF1105uni_00092	XF1110uni_00058	XF32_01816		XF68care_01062	XF6c_01879	XF70care_01002	XF73care_00787	XF74care_01043	XF75care_01015	XF9a5c_01051
group_8539		hypothetical protein	35	35	1	521	5975	1	2762		296	302	296		ATCC35879P_01836	AlmaEM3_01184	BB01_02443	BB164_00428	CCPM1_02611	CFBP8069_02340	CFBP8073_02445		CFBP8078_02540	CFBP8082_02425	CFBP8083_02382	CFBP8084_02353	CFBP8356_02377			CFBP8419_02447	CP006696_01379	ConnCreek_01079		EB921_01250				GV156_00399			IVIA5235_01998						M23_01367	MUL0034_01766						RAAR14_02237	RAAR17_01191			Sycamore_02282	T1AE009442_01357				XF1090uni_02500	XF1093uni_02513	XF1094uni_01464	XF1105uni_00724	XF1110uni_01821			XF68care_02421		XF70care_02377	XF73care_02464	XF74care_02346	XF75care_02382	XF9a5c_01567
group_999		hypothetical protein	35	69	1.98	521	8080				269	461	322		ATCC35879P_01431 ATCC35879P_02004 ATCC35879P_02003				CCPM1_00128		CFBP8073_02464			CFBP8082_02260 CFBP8082_02271	CFBP8083_02133						CP006696_01291 CP006696_00925 CP006696_01065 CP006696_00926	ConnCreek_01158	Dixon_00098 Dixon_01170 Dixon_00099			Fb7_02419 Fb7_02418	Fillmore_00204	GV156_02475		Hib4_00812 Hib4_02551	IVIA5235_01045		IVIA6629_01687	J1a12_00883 J1a12_02553 J1a12_02552	LM10_00202		M23_01289	MUL0034_00557	OLS0478_02419	PD7202_00933 PD7202_00991 PD7202_00992	PD7211_02428 PD7211_00004 PD7211_00739 PD7211_00003 PD7211_00738 PD7211_02427		Pr8x_01516 Pr8x_01575 Pr8x_01576						T1AE009442_01278				XF1090uni_01460 XF1090uni_02323 XF1090uni_01461	XF1093uni_02232 XF1093uni_02336 XF1093uni_02231 XF1093uni_02335	XF1094uni_00995 XF1094uni_02319 XF1094uni_00996	XF1105uni_02241 XF1105uni_02240	XF1110uni_02391 XF1110uni_02412 XF1110uni_02411 XF1110uni_02390	XF32_02258	XF3348_01004		XF6c_01534	XF70care_02267		XF74care_02438	XF75care_02259 XF75care_02260	XF9a5c_00641 XF9a5c_02353
btaE		hypothetical protein	34	34	1	521	9541	73	4		404	4322	3467	ATCC35871_00044	ATCC35879P_01690			BB164_00731	CCPM1_01010	CFBP8069_00836					CFBP8083_01885		CFBP8356_00523	CFBP8416_02119		CFBP8419_01528	CP006696_02023	ConnCreek_02281			ESVL_02443		Fillmore_01138	GV156_02135	Griffin1_00926		IVIA5235_01715	IVIA65862_02350	IVIA6629_02334		LM10_01130	M12_01011	M23_00947					PLS229_01617	Pr8x_01051	RAAR14_02392		RAAR6Butte_01822			T1AE009442_00932				XF1090uni_01521		XF1094uni_01212	XF1105uni_01829			XF3348_01924	XF68care_00889			XF73care_00975		XF75care_00863		XYL1981_01793
group_1707		hypothetical protein	34	34	1	521	9311	1	4873		242	695	607	ATCC35871_00481	ATCC35879P_01626	AlmaEM3_02089	BB01_00028	BB164_00808	CCPM1_01107	CFBP8069_00930				CFBP8082_02059	CFBP8083_01950	CFBP8084_01571	CFBP8356_01946				CP006696_02116	ConnCreek_02189	Dixon_00176				Fillmore_01062	GV156_02070			IVIA5235_00607				LM10_01056	M12_00938	M23_00882	MUL0034_00750							RAAR17_02500			Sycamore_01515	T1AE009442_00867				XF1090uni_02029		XF1094uni_01303	XF1105uni_01911	XF1110uni_01353		XF3348_00872	XF68care_02149			XF73care_00634	XF74care_02068	XF75care_02057		XYL1981_01064
group_1737		hypothetical protein	34	34	1	521	5123	1	2945		188	257	230	ATCC35871_00884		AlmaEM3_01658	BB01_00207	BB164_01382				CFBP8074_01662	CFBP8078_01627				CFBP8356_01744	CFBP8416_00535	CFBP8417_01769	CFBP8419_01187			Dixon_00276		ESVL_01179		Fillmore_02006		Griffin1_01123			IVIA65862_00848	IVIA6629_01307		LM10_02198	M12_01928					PD7211_01542			RAAR14_00685		RAAR6Butte_00536		Sycamore_00696		TOS14_00530	TOS4_00534	TOS5_00530	XF1090uni_02161	XF1093uni_01663			XF1110uni_02025		XF3348_00465	XF68care_02204		XF70care_01767		XF74care_02097	XF75care_02116		XYL1981_00545
group_2101		hypothetical protein	34	36	1.06	521	4183	1	1435		413	542	532	ATCC35871_01659	ATCC35879P_01441	AlmaEM3_02304	BB01_00037	BB164_01850			CFBP8073_01081							CFBP8416_01558			CP006696_01055		Dixon_00021 Dixon_00020		ESVL_01155	Fb7_02408	Fillmore_00478		Griffin1_02033	Hib4_00822				J1a12_00951	LM10_00479	M12_00425		MUL0034_00567	OLS0478_02338	PD7202_00943 PD7202_01003	PD7211_00728		Pr8x_01526	RAAR14_01845		RAAR6Butte_00344		Sycamore_00408		TOS14_00142	TOS4_00143	TOS5_00143	XF1090uni_02313	XF1093uni_02221				XF32_02248	XF3348_00994		XF6c_01544						XYL1981_01439
group_2214		hypothetical protein	34	34	1	521	4615	46	8		188	503	314								CFBP8073_01813			CFBP8082_00632	CFBP8083_00812		CFBP8356_01859		CFBP8417_01922	CFBP8419_01028	CP006696_00208	ConnCreek_01320		EB921_02012			Fillmore_00017	GV156_00017	Griffin1_01922	Hib4_00019	IVIA5235_00591				LM10_00017	M12_00017	M23_00017	MUL0034_02403						RAAR14_01118		RAAR6Butte_00657			T1AE009442_00017	TOS14_00434	TOS4_00439	TOS5_00434	XF1090uni_01992	XF1093uni_01943	XF1094uni_00397	XF1105uni_00556			XF3348_00860	XF68care_02084		XF70care_02111		XF74care_02004	XF75care_01948		XYL1981_01023
group_2600		hypothetical protein	34	34	1	521	4630	5	47		263	587	565		ATCC35879P_00025			BB164_02220	CCPM1_01788	CFBP8069_01623		CFBP8074_02078			CFBP8083_00804					CFBP8419_01020		ConnCreek_01328	Dixon_01570			Fb7_00028	Fillmore_00025	GV156_00025		Hib4_00030				J1a12_00029	LM10_00025	M12_00025	M23_00025	MUL0034_02395	OLS0478_02404	PD7202_01990	PD7211_01264	PLS229_00030	Pr8x_00028		RAAR17_02251		Salento1_00030		T1AE009442_00025					XF1093uni_01951	XF1094uni_00389	XF1105uni_00548	XF1110uni_00724	XF32_00028			XF6c_00084				XF75care_01939	XF9a5c_00028
group_3223		hypothetical protein	34	34	1	521	1273	1	4846		272	407	393	ATCC35871_00452		AlmaEM3_00414	BB01_00441	BB164_02364				CFBP8074_01943	CFBP8078_01163				CFBP8356_02214	CFBP8416_00995							ESVL_01911	Fb7_01400			Griffin1_02093	Hib4_01020		IVIA65862_01736	IVIA6629_01352	J1a12_02039		M12_00669		MUL0034_01602			PD7211_02102		Pr8x_00958	RAAR14_00007	RAAR17_02112	RAAR6Butte_01586		Sycamore_01289					XF1090uni_01771	XF1093uni_01381	XF1094uni_02400		XF1110uni_01666	XF32_00905		XF68care_01407	XF6c_00980	XF70care_01336		XF74care_01409	XF75care_01303	XF9a5c_01990
group_3510		hypothetical protein	34	34	1	521	9087	1	3257		353	431	428	ATCC35871_02319	ATCC35879P_00971			BB164_01135	CCPM1_02105	CFBP8069_01177				CFBP8082_01211	CFBP8083_01657	CFBP8084_00221	CFBP8356_01055	CFBP8416_00285		CFBP8419_01934		ConnCreek_00704		EB921_01392	ESVL_01414			GV156_00775			IVIA5235_02111	IVIA65862_00612	IVIA6629_01071				M23_01749	MUL0034_01480							RAAR17_01570	RAAR6Butte_01603			T1AE009442_01736	TOS14_00765	TOS4_00770	TOS5_00768			XF1094uni_01955		XF1110uni_01832	XF32_00518		XF68care_01317		XF70care_01425	XF73care_02358	XF74care_01320	XF75care_01199
group_3886		hypothetical protein	34	34	1	521	874	1	1349		422	1355	1309	ATCC35871_00284		AlmaEM3_01906	BB01_01003			CFBP8069_00382			CFBP8078_00449			CFBP8084_00991		CFBP8416_00819	CFBP8417_00170		CP006696_01035		Dixon_02307		ESVL_01746		Fillmore_00961		Griffin1_00189			IVIA65862_01902	IVIA6629_01855	J1a12_00968	LM10_00899	M12_00839			OLS0478_02319	PD7202_01022				RAAR14_01960	RAAR17_00228	RAAR6Butte_01525		Sycamore_01117		TOS14_01811	TOS4_01828	TOS5_01830		XF1093uni_00365			XF1110uni_00367	XF32_01510	XF3348_01570		XF6c_01561					XF9a5c_01352	XYL1981_01696
group_4153		hypothetical protein	34	34	1	521	921	109	4		1025	1184	1179	ATCC35871_00311	ATCC35879P_01518	AlmaEM3_01933	BB01_01030		CCPM1_01207	CFBP8069_00355	CFBP8073_00055			CFBP8082_00715	CFBP8083_00069	CFBP8084_01019		CFBP8416_00849	CFBP8417_00142		CP006696_01009	ConnCreek_02087	Dixon_02335	EB921_01320	ESVL_01774		Fillmore_00933	GV156_01963	Griffin1_00218		IVIA5235_01233	IVIA65862_01874			LM10_00871		M23_00780	MUL0034_00644				PLS229_01975				RAAR6Butte_01497		Sycamore_01146	T1AE009442_00764	TOS14_01782	TOS4_01799	TOS5_01801							XF3348_01542								XYL1981_01668
group_4539		hypothetical protein	34	34	1	521	9006	3	43		209	509	491	ATCC35871_01143		AlmaEM3_01616	BB01_01829			CFBP8069_01400	CFBP8073_00883	CFBP8074_01460	CFBP8078_00053	CFBP8082_01448	CFBP8083_01694	CFBP8084_00259	CFBP8356_01342	CFBP8416_01397	CFBP8417_01478	CFBP8419_02062	CP006696_02359	ConnCreek_00742		EB921_01609				GV156_00737	Griffin1_00557		IVIA5235_00164						M23_01711	MUL0034_01442	OLS0478_00649		PD7211_01793				RAAR17_01877	RAAR6Butte_00050	Salento1_00574	Sycamore_00968	T1AE009442_01699					XF1093uni_01580	XF1094uni_01691	XF1105uni_01496							XF73care_01779			XF9a5c_02305
group_4868		hypothetical protein	34	34	1	521	5122	1	2946		164	266	244	ATCC35871_00885								CFBP8074_01663	CFBP8078_01628					CFBP8416_00533	CFBP8417_01770		CP006696_01772		Dixon_00275		ESVL_01180	Fb7_00312	Fillmore_02005		Griffin1_01122	Hib4_00302		IVIA65862_00847	IVIA6629_01306	J1a12_00311	LM10_02197	M12_01927			OLS0478_00398	PD7202_02266	PD7211_01543		Pr8x_00306	RAAR14_00686	RAAR17_02326	RAAR6Butte_00535	Salento1_00311	Sycamore_00697		TOS14_00531	TOS4_00535	TOS5_00531						XF32_00291	XF3348_00464		XF6c_00350					XF9a5c_00306	XYL1981_00544
group_5183	sgcD	2-amino-4-deoxychorismate synthase	34	34	1	521	151	10	8		497	1202	973	ATCC35871_00115	ATCC35879P_01751	AlmaEM3_02225	BB01_01489	BB164_00663	CCPM1_00947	CFBP8069_00774			CFBP8078_01825	CFBP8082_01853	CFBP8083_01824			CFBP8416_02086	CFBP8417_01880			ConnCreek_02342	Dixon_01051	EB921_01097	ESVL_00659		Fillmore_01201	GV156_02198	Griffin1_01804		IVIA5235_01775	IVIA65862_00868	IVIA6629_00545		LM10_01193	M12_01072	M23_01008							RAAR14_00452		RAAR6Butte_01883		Sycamore_01654	T1AE009442_00994	TOS14_00395	TOS4_00401	TOS5_00395							XF3348_01984								XYL1981_01853
group_5409		hypothetical protein	34	34	1	521	7097	1	2862		227	248	238	ATCC35871_01560		AlmaEM3_00768	BB01_01590	BB164_02014	CCPM1_00053	CFBP8069_01265				CFBP8082_01056	CFBP8083_00527	CFBP8084_01194		CFBP8416_01519	CFBP8417_01124			ConnCreek_01606		EB921_01903				GV156_00303	Griffin1_00639		IVIA5235_02168	IVIA65862_00068	IVIA6629_02106			M12_00307	M23_00301	MUL0034_02114								RAAR6Butte_02259		Sycamore_00529	T1AE009442_00303	TOS14_02169	TOS4_02164	TOS5_02169			XF1094uni_00111				XF3348_02349			XF70care_01125	XF73care_01305	XF74care_01153	XF75care_01156		XYL1981_02230
group_550		hypothetical protein	34	34	1	521	2969	1	2641		794	1403	1299		ATCC35879P_02487				CCPM1_00193			CFBP8074_00264		CFBP8082_01002	CFBP8083_01055	CFBP8084_00684		CFBP8416_02514		CFBP8419_00477	CP006696_00162	ConnCreek_00003	Dixon_00884			Fb7_02674	Fillmore_02447	GV156_01486		Hib4_02789				J1a12_02802	LM10_02644	M12_02377	M23_02446	MUL0034_02454	OLS0478_01589	PD7202_01931	PD7211_01204		Pr8x_02600				Salento1_02480	Sycamore_01502	T1AE009442_02435				XF1090uni_00472	XF1093uni_02084		XF1105uni_01009	XF1110uni_02174	XF32_02515			XF6c_02545					XF9a5c_02598
group_5581		hypothetical protein	34	34	1	521	8947	1	3218		290	476	403					BB164_01048	CCPM1_02189	CFBP8069_01443			CFBP8078_00017	CFBP8082_01406	CFBP8083_01736			CFBP8416_01438	CFBP8417_01442				Dixon_00612	EB921_01566	ESVL_02385		Fillmore_01702	GV156_00694	Griffin1_00513		IVIA5235_00207	IVIA65862_02415	IVIA6629_02402		LM10_01829	M12_01622	M23_01668							RAAR14_00996		RAAR6Butte_00013			T1AE009442_01656				XF1090uni_01442	XF1093uni_01620	XF1094uni_01647		XF1110uni_01245		XF3348_00102	XF68care_01594		XF70care_00648	XF73care_01821	XF74care_01596	XF75care_01482		XYL1981_00187
sbp		Sulfate-binding protein	34	34	1	521	1104	19	6		734	1103	1089		ATCC35879P_00671			BB164_02408	CCPM1_01308	CFBP8069_00255	CFBP8073_00151	CFBP8074_00172		CFBP8082_00040	CFBP8083_00167	CFBP8084_01296					CP006696_00863	ConnCreek_01986		EB921_00395		Fb7_01727		GV156_01863	Griffin1_01558	Hib4_01960	IVIA5235_01332			J1a12_01105			M23_00680	MUL0034_00487	OLS0478_02192	PD7202_01150	PD7211_00344	PLS229_00912	Pr8x_01727		RAAR17_00098		Salento1_01663		T1AE009442_00665						XF1094uni_00617	XF1105uni_00830		XF32_01641			XF6c_01687		XF73care_00432			XF9a5c_01222
group_5773		hypothetical protein	34	34	1	521	7599	130	7		329	1139	1017		ATCC35879P_00539				CCPM1_01440	CFBP8069_00110	CFBP8073_01668			CFBP8082_00166	CFBP8083_00297	CFBP8084_00470		CFBP8416_01027			CP006696_00730	ConnCreek_01840		EB921_00761				GV156_01723	Griffin1_00308		IVIA5235_01871			J1a12_01244			M23_00534	MUL0034_00359				PLS229_00728	Pr8x_01871		RAAR17_00755				T1AE009442_00537				XF1090uni_00106	XF1093uni_00103	XF1094uni_01414	XF1105uni_00042	XF1110uni_00106	XF32_01771		XF68care_01014	XF6c_01832	XF70care_00954	XF73care_00837	XF74care_01091	XF75care_01063	XF9a5c_01096
spoT		Guanosine-3',5'-bis(diphosphate) 3'-pyrophosphohydrolase	34	34	1	521	5096	187	5		542	2171	2123	ATCC35871_00895	ATCC35879P_00742	AlmaEM3_01668			CCPM1_01852	CFBP8069_02010	CFBP8073_01574			CFBP8082_01970	CFBP8083_01431	CFBP8084_02055	CFBP8356_01736	CFBP8416_00523	CFBP8417_01781		CP006696_01781	ConnCreek_00476	Dixon_00265		ESVL_01190		Fillmore_01994	GV156_01004	Griffin1_01110		IVIA5235_01614		IVIA6629_01295		LM10_02186	M12_01916	M23_01975	MUL0034_01753						RAAR14_00696		RAAR6Butte_00525		Sycamore_00707	T1AE009442_01962						XF1094uni_01734	XF1105uni_02063			XF3348_00454				XF73care_01029				XYL1981_00533
group_5856		hypothetical protein	34	34	1	521	1571	9	21		314	530	523	ATCC35871_00912		AlmaEM3_01684	BB01_00234	BB164_01349		CFBP8069_02026			CFBP8078_01656				CFBP8356_01720	CFBP8416_00505	CFBP8417_01797	CFBP8419_01163			Dixon_00249		ESVL_01206		Fillmore_01979		Griffin1_01094			IVIA65862_00819	IVIA6629_01279		LM10_02169	M12_01900		MUL0034_01738					Pr8x_00330	RAAR14_00711		RAAR6Butte_00510		Sycamore_00723		TOS14_00557	TOS4_00561	TOS5_00557	XF1090uni_02136		XF1094uni_01749				XF3348_00439		XF6c_00374	XF70care_01741		XF74care_02028	XF75care_01987		XYL1981_00518
group_5902		hypothetical protein	34	34	1	521	8793	1	4900		197	281	224	ATCC35871_01202		AlmaEM3_01781	BB01_00651	BB164_01244				CFBP8074_01424	CFBP8078_00200					CFBP8416_00395	CFBP8417_00304				Dixon_02116		ESVL_01306	Fb7_00503	Fillmore_01881		Griffin1_00085	Hib4_00482		IVIA65862_00720	IVIA6629_01180	J1a12_00502	LM10_02011	M12_01802			OLS0478_00522	PD7202_02390	PD7211_01663			RAAR14_00810	RAAR17_01469	RAAR6Butte_01711	Salento1_00442	Sycamore_00823		TOS14_00658	TOS4_00663	TOS5_00660						XF32_00414	XF3348_01765							XF9a5c_00493	XYL1981_01319
group_6692		hypothetical protein	34	34	1	521	596	1	4801		143	218	195	ATCC35871_01866	ATCC35879P_00632	AlmaEM3_02062	BB01_01372		CCPM1_01348	CFBP8069_00218			CFBP8078_01390	CFBP8082_00077	CFBP8083_00204	CFBP8084_01335	CFBP8356_00245	CFBP8416_01659		CFBP8419_00081		ConnCreek_01949		EB921_00464				GV156_01826	Griffin1_01584		IVIA5235_01369		IVIA6629_00504				M23_00642	MUL0034_00448										Sycamore_00181	T1AE009442_00628	TOS14_00216	TOS4_00217		XF1090uni_00222	XF1093uni_00199	XF1094uni_00655	XF1105uni_00793	XF1110uni_00202			XF68care_00409		XF70care_00541		XF74care_00411	XF75care_00395
vbhT		Protein adenylyltransferase VbhT	34	34	1	521	6829	1	3705		503	611	604	ATCC35871_02222	ATCC35879P_01881		BB01_00276		CCPM1_00811	CFBP8069_01712				CFBP8082_02302	CFBP8083_02017	CFBP8084_02278	CFBP8356_02231		CFBP8417_02274			ConnCreek_01273	Dixon_00016	EB921_01828		Fb7_01099	Fillmore_00688	GV156_02360	Griffin1_02229		IVIA5235_01497			J1a12_00925	LM10_01256	M12_01194	M23_01176	MUL0034_01812					Pr8x_02140		RAAR17_01932			Sycamore_02353	T1AE009442_01165				XF1090uni_02430	XF1093uni_01483			XF1110uni_01564			XF68care_02308	XF6c_02090			XF74care_02189		XF9a5c_01515
group_7464		hypothetical protein	34	34	1	521	9517	1	3751		146	353	158		ATCC35879P_01681	AlmaEM3_02159	BB01_02402	BB164_00740	CCPM1_01019	CFBP8069_00845	CFBP8073_01768			CFBP8082_02000	CFBP8083_01894	CFBP8084_01778	CFBP8356_00531			CFBP8419_01536		ConnCreek_02272		EB921_00173				GV156_02126			IVIA5235_01706						M23_00938	MUL0034_00841							RAAR17_01155			Sycamore_01584	T1AE009442_00923	TOS14_02254	TOS4_02252	TOS5_02254	XF1090uni_01512	XF1093uni_00757		XF1105uni_01837	XF1110uni_01427			XF68care_00880		XF70care_00874	XF73care_00984	XF74care_00880	XF75care_00854	XF9a5c_01868
group_7501		hypothetical protein	34	34	1	521	5124	1	2942		179	179	179			AlmaEM3_01657	BB01_00206	BB164_01383				CFBP8074_01661	CFBP8078_01626					CFBP8416_00536	CFBP8417_01768				Dixon_00277		ESVL_01178	Fb7_00311	Fillmore_02007		Griffin1_01124	Hib4_00301		IVIA65862_00849	IVIA6629_01308	J1a12_00310	LM10_02199	M12_01929			OLS0478_00397	PD7202_02265	PD7211_01541		Pr8x_00305	RAAR14_00684	RAAR17_02325	RAAR6Butte_00537	Salento1_00310	Sycamore_00695		TOS14_00529	TOS4_00533	TOS5_00529							XF3348_00466		XF6c_00349					XF9a5c_00305	XYL1981_00546
hsdR_2		hypothetical protein	34	34	1	521	5006	6	39		176	1742	706	ATCC35871_01523		AlmaEM3_00805	BB01_01553	BB164_02051			CFBP8073_00429		CFBP8078_00847			CFBP8084_01231	CFBP8356_01121	CFBP8416_01479		CFBP8419_00446	CP006696_00463		Dixon_01326		ESVL_02100		Fillmore_00329		Griffin1_00680			IVIA65862_00031	IVIA6629_02069	J1a12_00271	LM10_00325	M12_00270		MUL0034_02151			PD7211_01501			RAAR14_02043		RAAR6Butte_02222				TOS14_02132	TOS4_02127	TOS5_02132	XF1090uni_01148						XF3348_02312	XF68care_01190		XF70care_01088		XF74care_01190	XF75care_01119		XYL1981_02193
ssb		Single-stranded DNA-binding protein	34	34	1	521	450	1	4966		368	446	443		ATCC35879P_00863	AlmaEM3_02069	BB01_01365	BB164_02341	CCPM1_01982	CFBP8069_01067			CFBP8078_01385		CFBP8083_01549			CFBP8416_01652	CFBP8417_01762		CP006696_01319	ConnCreek_00593	Dixon_02503		ESVL_00216		Fillmore_00766	GV156_00882				IVIA65862_01379	IVIA6629_00511		LM10_00702	M12_00642	M23_01859							RAAR14_00661		RAAR6Butte_00630		Sycamore_00177	T1AE009442_01844	TOS14_00223	TOS4_00224	TOS5_00223		XF1093uni_02457	XF1094uni_02281		XF1110uni_02324		XF3348_00610					XF74care_01804			XYL1981_00966
group_7985		hypothetical protein	34	34	1	521	6830	1	3703		188	188	188	ATCC35871_02221	ATCC35879P_01882		BB01_00277		CCPM1_00810	CFBP8069_01711				CFBP8082_02303	CFBP8083_02018	CFBP8084_02277	CFBP8356_02232		CFBP8417_02273			ConnCreek_01272	Dixon_00015	EB921_01829		Fb7_01098	Fillmore_00689	GV156_02361	Griffin1_02230		IVIA5235_01498			J1a12_00924	LM10_01255	M12_01195	M23_01177	MUL0034_01813					Pr8x_02141		RAAR17_01933			Sycamore_02354	T1AE009442_01166				XF1090uni_02431	XF1093uni_01482			XF1110uni_01565			XF68care_02307	XF6c_02091			XF74care_02190		XF9a5c_01514
group_1090		hypothetical protein	33	33	1	521	5088	9	44		644	1280	1245			AlmaEM3_01673		BB164_01360			CFBP8073_01579				CFBP8083_01436		CFBP8356_01731		CFBP8417_01786		CP006696_01786	ConnCreek_00481	Dixon_00260	EB921_00895	ESVL_01195		Fillmore_01989	GV156_00999			IVIA5235_01609		IVIA6629_01290			M12_01911	M23_01970	MUL0034_01748	OLS0478_00411	PD7202_02279			Pr8x_00319	RAAR14_00701		RAAR6Butte_00520	Salento1_00325	Sycamore_00712	T1AE009442_01957						XF1094uni_01739			XF32_00304	XF3348_00449		XF6c_00363	XF70care_01751	XF73care_01034				XYL1981_00528
group_117		hypothetical protein	33	38	1.16	521	4346	1	761		164	509	366			AlmaEM3_00738	BB01_01619					CFBP8074_01247	CFBP8078_00782					CFBP8416_02339 CFBP8416_02338	CFBP8417_01153	CFBP8419_00380	CP006696_00529		Dixon_01261		ESVL_02167 ESVL_02166					Hib4_02262		IVIA65862_00922	IVIA6629_02136 IVIA6629_02135	J1a12_01418	LM10_00390 LM10_00391	M12_00337		MUL0034_00159		PD7202_01463	PD7211_00662					RAAR6Butte_02288		Sycamore_00499		TOS14_02199	TOS4_02194	TOS5_02199	XF1090uni_01082	XF1093uni_01004			XF1110uni_00418	XF32_01945		XF68care_01124 XF68care_01123		XF70care_01155	XF73care_01336	XF74care_01123	XF75care_01186
group_125		hypothetical protein	33	157	4.76	521	5568				185	1667	653		ATCC35879P_02505 ATCC35879P_02119 ATCC35879P_01266 ATCC35879P_02120 ATCC35879P_01265 ATCC35879P_01264 ATCC35879P_01263 ATCC35879P_02121 ATCC35879P_02506	AlmaEM3_01059 AlmaEM3_01058	BB01_02012 BB01_02013	BB164_01477 BB164_01485 BB164_01484 BB164_03067 BB164_01499 BB164_01476 BB164_00304 BB164_00306 BB164_03059 BB164_00305 BB164_03060 BB164_00307 BB164_03061 BB164_03069 BB164_03068 BB164_00303 BB164_01486 BB164_01500 BB164_01478	CCPM1_00577 CCPM1_00578 CCPM1_00572 CCPM1_00151 CCPM1_00153 CCPM1_00573 CCPM1_00152 CCPM1_00154 CCPM1_00571 CCPM1_00150 CCPM1_00576 CCPM1_00570	CFBP8069_02253			CFBP8078_02456 CFBP8078_02455 CFBP8078_02457	CFBP8082_02336 CFBP8082_02335	CFBP8083_01037 CFBP8083_02352 CFBP8083_01036 CFBP8083_02351	CFBP8084_02224 CFBP8084_02223			CFBP8417_02315 CFBP8417_02314	CFBP8419_02407		ConnCreek_00372 ConnCreek_00996 ConnCreek_00371 ConnCreek_00995			ESVL_01423 ESVL_01424	Fb7_01494 Fb7_02244 Fb7_01496 Fb7_02246 Fb7_02245 Fb7_01497 Fb7_01495	Fillmore_02465 Fillmore_02464	GV156_01113 GV156_01504 GV156_02324 GV156_00482 GV156_00483 GV156_02325 GV156_00484 GV156_01114 GV156_01505 GV156_02326				IVIA65862_02211 IVIA65862_02210	IVIA6629_01394 IVIA6629_01395	J1a12_01534 J1a12_02385 J1a12_02818 J1a12_01533 J1a12_02384 J1a12_02817	LM10_02662 LM10_02283 LM10_02284 LM10_02282 LM10_02281 LM10_02660 LM10_02661 LM10_02285 LM10_02663		M23_02080 M23_02464 M23_01141 M23_01454 M23_01455 M23_01456 M23_02081 M23_01142 M23_02465	MUL0034_01196 MUL0034_02082 MUL0034_02438 MUL0034_01197 MUL0034_02083 MUL0034_02437						RAAR14_01818 RAAR14_01817	RAAR17_02485 RAAR17_02486	RAAR6Butte_01333 RAAR6Butte_01332 RAAR6Butte_01334	Salento1_00815 Salento1_02107 Salento1_02498 Salento1_02108 Salento1_02499 Salento1_00814		T1AE009442_02453 T1AE009442_01127 T1AE009442_01438 T1AE009442_02067 T1AE009442_01128 T1AE009442_01439 T1AE009442_02068 T1AE009442_01129 T1AE009442_01440 T1AE009442_02454	TOS14_01012 TOS14_01011 TOS14_01010	TOS4_01031 TOS4_01030	TOS5_01032 TOS5_01031 TOS5_01030				XF1105uni_02475 XF1105uni_02474										XF9a5c_00809 XF9a5c_02075 XF9a5c_02616 XF9a5c_00808 XF9a5c_02076 XF9a5c_02617
group_1603		hypothetical protein	33	33	1	521	9085	1	3255		260	566	534	ATCC35871_02314		AlmaEM3_00556	BB01_00262				CFBP8073_02284	CFBP8074_02377	CFBP8078_00091				CFBP8356_01056	CFBP8416_00284		CFBP8419_01933	CP006696_02396				ESVL_01415	Fb7_00608				Hib4_00591		IVIA65862_00611	IVIA6629_01070		LM10_01903						PD7211_01756		Pr8x_00596	RAAR14_00921		RAAR6Butte_01602		Sycamore_00932					XF1090uni_01365	XF1093uni_01544	XF1094uni_01954	XF1105uni_01460	XF1110uni_01831	XF32_00519		XF68care_01318	XF6c_00634	XF70care_01424	XF73care_02446	XF74care_01321	XF75care_01198
group_1897		hypothetical protein	33	34	1.04	521	4161	1	1439		260	281	261	ATCC35871_01662	ATCC35879P_01438	AlmaEM3_02301	BB01_00034	BB164_01847										CFBP8416_01555			CP006696_01058				ESVL_01158	Fb7_02411	Fillmore_00481		Griffin1_02030	Hib4_00819				J1a12_00948 J1a12_02545	LM10_00482	M12_00428		MUL0034_00564	OLS0478_02341	PD7202_01000	PD7211_00731		Pr8x_01523		RAAR17_02444	RAAR6Butte_00347		Sycamore_00405		TOS14_00145	TOS4_00146	TOS5_00146	XF1090uni_02316	XF1093uni_02224				XF32_02251	XF3348_00997		XF6c_01541					XF9a5c_00648	XYL1981_01436
bioI_1		Biotin biosynthesis cytochrome P450	33	33	1	521	1578	9	16		338	1319	1188			AlmaEM3_01689	BB01_00240	BB164_01344		CFBP8069_00968			CFBP8078_01661				CFBP8356_01715	CFBP8416_00499	CFBP8417_01802	CFBP8419_01158	CP006696_01803		Dixon_00244		ESVL_01211		Fillmore_01973					IVIA65862_00814	IVIA6629_01274		LM10_02163	M12_01895		MUL0034_01734					Pr8x_00335	RAAR14_00717		RAAR6Butte_00505		Sycamore_00727		TOS14_00562	TOS4_00566	TOS5_00562	XF1090uni_02131		XF1094uni_01755				XF3348_00434		XF6c_00378	XF70care_01735		XF74care_02023	XF75care_01982		XYL1981_00513
argC		N-acetyl-gamma-glutamyl-phosphate reductase	33	33	1	521	7137	49	17		161	1049	911		ATCC35879P_00328	AlmaEM3_00743			CCPM1_00080	CFBP8069_02143	CFBP8073_00491	CFBP8074_01242		CFBP8082_01030	CFBP8083_00501	CFBP8084_00429					CP006696_00524	ConnCreek_01633		EB921_01877		Fb7_02060					IVIA5235_02141			J1a12_01424			M23_00328	MUL0034_00154		PD7202_01468	PD7211_00667		Pr8x_02059	RAAR14_02104	RAAR17_01451		Salento1_01993	Sycamore_00504	T1AE009442_00330	TOS14_02194	TOS4_02189	TOS5_02194			XF1094uni_00085	XF1105uni_00245		XF32_01951			XF6c_02014					XF9a5c_00920
group_2513		hypothetical protein	33	33	1	521	3659	139	5	Hypothetical protein with no hits to refseq/uniprot/clusters/cdd/tigrfams/pfam overlapping another protein with hits	122	443	305		ATCC35879P_01307	AlmaEM3_00450			CCPM1_02742	CFBP8069_01889	CFBP8073_01623	CFBP8074_01873		CFBP8082_01771	CFBP8083_02270								Dixon_00552			Fb7_01449	Fillmore_01473	GV156_00446			IVIA5235_00503	IVIA65862_00496	IVIA6629_00393	J1a12_02349	LM10_01601		M23_01416	MUL0034_01164			PD7211_02055					RAAR6Butte_00567			T1AE009442_01406				XF1090uni_02267	XF1093uni_02179	XF1094uni_01512		XF1110uni_02246		XF3348_00497	XF68care_01989		XF70care_01935	XF73care_02121	XF74care_01948	XF75care_01862		XYL1981_00577
recB		RecBCD enzyme subunit RecB	33	33	1	521	1641	7	37		1217	3731	3596						CCPM1_01910	CFBP8069_01005	CFBP8073_00705		CFBP8078_01034	CFBP8082_00842	CFBP8083_01487	CFBP8084_00052			CFBP8417_00247	CFBP8419_01122	CP006696_01647				ESVL_01248			GV156_00946		Hib4_00371			IVIA6629_01238	J1a12_00384	LM10_02069	M12_01858	M23_01919	MUL0034_01697					Pr8x_00431	RAAR14_00754	RAAR17_01745			Sycamore_00764	T1AE009442_01905	TOS14_00600	TOS4_00604	TOS5_00600				XF1105uni_02005		XF32_00362	XF3348_01820		XF6c_00472					XF9a5c_00377	XYL1981_01375
group_2737		hypothetical protein	33	33	1	521	7018	1	3593		173	218	176		ATCC35879P_00727				CCPM1_01837	CFBP8069_01995	CFBP8073_02214			CFBP8082_01984	CFBP8083_01416		CFBP8356_02173		CFBP8417_02346	CFBP8419_02265	CP006696_01333	ConnCreek_00461	Dixon_00356	EB921_00915	ESVL_01145	Fb7_02151		GV156_01020		Hib4_01546	IVIA5235_01629	IVIA65862_01493	IVIA6629_01344				M23_01990		OLS0478_02034					RAAR14_00171		RAAR6Butte_00106		Sycamore_02365	T1AE009442_01976				XF1090uni_01879		XF1094uni_02369	XF1105uni_02347			XF3348_01349				XF73care_02323		XF75care_02188		XYL1981_01490
group_3457		hypothetical protein	33	33	1	521	8646	1	390		281	662	568	ATCC35871_01670		AlmaEM3_01490	BB01_01920	BB164_00956				CFBP8074_01507	CFBP8078_01719					CFBP8416_01726	CFBP8417_01503				Dixon_00761		ESVL_00310	Fb7_00770	Fillmore_01612		Griffin1_01129	Hib4_00760		IVIA65862_00087	IVIA6629_00099	J1a12_00765	LM10_01739	M12_01532			OLS0478_00712	PD7202_00105	PD7211_01911		Pr8x_00758	RAAR14_00190	RAAR17_01654	RAAR6Butte_00354	Salento1_00706	Sycamore_00093										XF32_00680	XF3348_00238		XF6c_00796					XF9a5c_02186	XYL1981_00318
group_3611	purL	Phosphoribosylformylglycinamidine synthase	33	33	1	521	968	32	4		902	4025	3383		ATCC35879P_01488				CCPM1_01237	CFBP8069_00325	CFBP8073_00085			CFBP8082_00685	CFBP8083_00099	CFBP8084_01049	CFBP8356_00400	CFBP8416_00881		CFBP8419_01294		ConnCreek_02057		EB921_01350		Fb7_01655		GV156_01933	Griffin1_00251	Hib4_00869	IVIA5235_01263			J1a12_01031			M23_00750	MUL0034_00614		PD7202_01081	PD7211_00273	PLS229_02010	Pr8x_01659				Salento1_01591		T1AE009442_00734					XF1093uni_00308	XF1094uni_00550	XF1105uni_00901	XF1110uni_00310	XF32_01570			XF6c_01619		XF73care_00499
oleC		Olefin beta-lactone synthetase	33	33	1	521	8438	110	1		1217	1730	1636	ATCC35871_00635	ATCC35879P_01185		BB01_00814		CCPM1_02360	CFBP8069_01297	CFBP8073_00661		CFBP8078_01080	CFBP8082_01384	CFBP8083_00960	CFBP8084_00869		CFBP8416_01279	CFBP8417_01415	CFBP8419_01863	CP006696_01249	ConnCreek_00918		EB921_01685				GV156_00560			IVIA5235_00112		IVIA6629_00082				M23_01535	MUL0034_01275		PD7202_00136				RAAR14_02512		RAAR6Butte_02382		Sycamore_00075	T1AE009442_01520	TOS14_02360	TOS4_02358	TOS5_02361			XF1094uni_02123	XF1105uni_01669			XF3348_02455				XF73care_01210
group_3790		hypothetical protein	33	33	1	521	8948	1	3210	Hypothetical protein with no hits to refseq/uniprot/clusters/cdd/tigrfams/pfam overlapping another protein with hits	122	356	190		ATCC35879P_01051	AlmaEM3_01579	BB01_01792		CCPM1_02188	CFBP8069_01442	CFBP8073_00925			CFBP8082_01407	CFBP8083_01735	CFBP8084_00298						ConnCreek_00784		EB921_01567		Fb7_00686		GV156_00695		Hib4_00670	IVIA5235_00206						M23_01669	MUL0034_01404	OLS0478_00688	PD7202_00017			Pr8x_00677				Salento1_00616		T1AE009442_01657	TOS14_00840	TOS4_00845	TOS5_00843	XF1090uni_01441	XF1093uni_01619						XF68care_01595	XF6c_00714	XF70care_00647	XF73care_01820	XF74care_01597	XF75care_01483
pilA_3		hypothetical protein	33	33	1	521	6239	1	2001		284	569	455	ATCC35871_00203		AlmaEM3_01131	BB01_00885	BB164_00531					CFBP8078_00927				CFBP8356_02078	CFBP8416_01196	CFBP8417_01004	CFBP8419_01679	CP006696_01479		Dixon_01416		ESVL_02244	Fb7_01036	Fillmore_01334			Hib4_01519		IVIA65862_02133	IVIA6629_02223	J1a12_01865	LM10_01464	M12_01262							Pr8x_01247	RAAR14_00334	RAAR17_01289	RAAR6Butte_02137		Sycamore_01880		TOS14_02042	TOS4_02038	TOS5_02043						XF32_01271	XF3348_02224		XF6c_01265					XF9a5c_01665	XYL1981_02100
group_3889	rcsC_3	Sensor histidine kinase RcsC	33	33	1	521	670	76	8	Hypothetical protein with no hits to refseq/uniprot/clusters/cdd/tigrfams/pfam overlapping another protein with hits	158	1496	1378					BB164_02513				CFBP8074_00071	CFBP8078_00480				CFBP8356_00372			CFBP8419_01322	CP006696_01006					Fb7_01625			Griffin1_00221	Hib4_00900			IVIA6629_01824	J1a12_01001		M12_00808			OLS0478_02289	PD7202_01052	PD7211_00244	PLS229_01978	Pr8x_01630	RAAR14_01929	RAAR17_00199		Salento1_01562						XF1090uni_00356	XF1093uni_00335	XF1094uni_00521	XF1105uni_00931	XF1110uni_00337	XF32_01540		XF68care_00541	XF6c_01590	XF70care_00409	XF73care_00527	XF74care_00543	XF75care_00528	XF9a5c_01323
group_3947		hypothetical protein	33	33	1	521	8938	1	3227		245	605	472	ATCC35871_01104		AlmaEM3_01575	BB01_01788	BB164_01045			CFBP8073_00930		CFBP8078_00014			CFBP8084_00302	CFBP8356_01387	CFBP8416_01441	CFBP8417_01439	CFBP8419_01739	CP006696_02314		Dixon_00609		ESVL_02388	Fb7_00689	Fillmore_01699		Griffin1_00510			IVIA65862_02412	IVIA6629_02399		LM10_01826	M12_01619		MUL0034_01400						RAAR14_00999		RAAR6Butte_00010		Sycamore_01008		TOS14_00844	TOS4_00849	TOS5_00847			XF1094uni_01644	XF1105uni_01543			XF3348_00099				XF73care_01824				XYL1981_00184
lip		Triacylglycerol lipase	33	33	1	521	7625	52	3		611	1133	1109		ATCC35879P_00521					CFBP8069_00093	CFBP8073_01651			CFBP8082_00183	CFBP8083_00314	CFBP8084_00487	CFBP8356_00656			CFBP8419_00203	CP006696_00714	ConnCreek_01823		EB921_00744		Fb7_01885		GV156_01706		Hib4_02110	IVIA5235_01888			J1a12_01259			M23_00517						Pr8x_01887		RAAR17_00771				T1AE009442_00520				XF1090uni_00090	XF1093uni_00087	XF1094uni_01397	XF1105uni_00059	XF1110uni_00090	XF32_01786		XF68care_01030	XF6c_01848	XF70care_00970	XF73care_00820	XF74care_01075	XF75care_01047	XF9a5c_01081
group_4713		hypothetical protein	33	33	1	521	9328	131	7		170	254	247			AlmaEM3_02101	BB01_00016		CCPM1_01096		CFBP8073_01935	CFBP8074_01928				CFBP8084_01559	CFBP8356_01935			CFBP8419_02202	CP006696_02103					Fb7_01386				Hib4_01035				J1a12_02053				MUL0034_00761	OLS0478_00262	PD7202_00308	PD7211_02116	PLS229_01223	Pr8x_00973		RAAR17_02126		Salento1_00916		T1AE009442_00878				XF1090uni_02041	XF1093uni_00710	XF1094uni_01292		XF1110uni_01365	XF32_00919		XF68care_02161	XF6c_00995	XF70care_02203	XF73care_00645	XF74care_02080	XF75care_02069	XF9a5c_01976
group_5317		hypothetical protein	33	33	1	521	5121	1	2948		191	233	226	ATCC35871_00886	ATCC35879P_00734	AlmaEM3_01659	BB01_00208	BB164_01381					CFBP8078_01629	CFBP8082_01978	CFBP8083_01423	CFBP8084_02046		CFBP8416_00532	CFBP8417_01771		CP006696_01773		Dixon_00274		ESVL_01181		Fillmore_02004	GV156_01013	Griffin1_01121			IVIA65862_00846	IVIA6629_01305		LM10_02196	M12_01926		MUL0034_01762			PD7211_01544			RAAR14_00687		RAAR6Butte_00534	Salento1_00312	Sycamore_00698		TOS14_00532	TOS4_00536	TOS5_00532							XF3348_00463				XF73care_01019				XYL1981_00543
group_585		hypothetical protein	33	82	2.49	521	7763				164	413	228	ATCC35871_00617	ATCC35879P_00426 ATCC35879P_01333 ATCC35879P_01399 ATCC35879P_01334	AlmaEM3_01260 AlmaEM3_01259	BB01_02292 BB01_02293	BB164_02951 BB164_00474 BB164_02649 BB164_02958 BB164_02962 BB164_02650 BB164_02959 BB164_02963	CCPM1_02769 CCPM1_02777 CCPM1_01555 CCPM1_02658 CCPM1_02665 CCPM1_02773 CCPM1_00107 CCPM1_02659 CCPM1_02666 CCPM1_02774	CFBP8069_01862 CFBP8069_01861					CFBP8083_00407 CFBP8083_02243 CFBP8083_02242	CFBP8084_01614 CFBP8084_01613				CFBP8419_00294	CP006696_01427 CP006696_02558	ConnCreek_01729 ConnCreek_01057 ConnCreek_01124 ConnCreek_01058	Dixon_00524 Dixon_01508 Dixon_00523		ESVL_02193	Fb7_02450	Fillmore_00500 Fillmore_00177 Fillmore_00499	GV156_01612 GV156_00355 GV156_00420 GV156_00419		Hib4_02580				J1a12_02586	LM10_00502 LM10_00176 LM10_00501	M12_00447	M23_00423 M23_01323 M23_01389 M23_01388	MUL0034_00249 MUL0034_01069 MUL0034_01138 MUL0034_01137	OLS0478_01905			PLS229_00749						Sycamore_02396	T1AE009442_00426 T1AE009442_01312 T1AE009442_01379 T1AE009442_01378						XF1094uni_01486 XF1094uni_01485	XF1105uni_00150		XF32_02299				XF70care_01962 XF70care_01963	XF73care_00729			XF9a5c_02382
group_5935		hypothetical protein	33	33	1	521	4921	14	18		230	230	230	ATCC35871_01326		AlmaEM3_00850	BB01_01642				CFBP8073_00575	CFBP8074_00489	CFBP8078_01265				CFBP8356_00806		CFBP8417_00765	CFBP8419_00827	CP006696_00415		Dixon_00456		ESVL_01690		Fillmore_00282		Griffin1_00805			IVIA65862_01333	IVIA6629_01619		LM10_00278	M12_00226										RAAR6Butte_01287		Sycamore_00615		TOS14_01611	TOS4_01627	TOS5_01629	XF1090uni_01192	XF1093uni_01116		XF1105uni_00353	XF1110uni_00528		XF3348_01280	XF68care_00630		XF70care_01176		XF74care_00631	XF75care_00617		XYL1981_02346
group_5983		hypothetical protein	33	33	1	521	7212	42	13		170	302	203	ATCC35871_01595		AlmaEM3_02367	BB01_00100					CFBP8074_00859	CFBP8078_01522			CFBP8084_01956		CFBP8416_01626	CFBP8417_00793		CP006696_00549				ESVL_00562	Fb7_02026	Fillmore_00413		Griffin1_01521	Hib4_02241		IVIA65862_00419	IVIA6629_00314		LM10_00413	M12_00360		MUL0034_00183	OLS0478_01248	PD7202_01434	PD7211_00638		Pr8x_02023	RAAR14_00473		RAAR6Butte_00280	Salento1_01959	Sycamore_00473		TOS14_00079	TOS4_00080	TOS5_00080							XF3348_00372		XF6c_01983						XYL1981_00452
group_7176		hypothetical protein	33	33	1	521	1063	602	1		158	194	183	ATCC35871_00391		AlmaEM3_00352	BB01_00502	BB164_02431				CFBP8074_00150	CFBP8078_01225					CFBP8416_00933	CFBP8417_00063				Dixon_02415		ESVL_01853	Fb7_01704	Fillmore_00854		Griffin1_01536	Hib4_01938		IVIA65862_01795	IVIA6629_01747	J1a12_01081	LM10_00789	M12_00730					PD7211_00321			RAAR14_00068	RAAR17_00121	RAAR6Butte_01418	Salento1_01640	Sycamore_01227		TOS14_01701	TOS4_01719	TOS5_01721						XF32_01618	XF3348_01463		XF6c_01666					XF9a5c_01245	XYL1981_01589
group_7356		hypothetical protein	33	33	1	521	2316	1	4383		239	239	239	ATCC35871_01740		AlmaEM3_01558	BB01_01988	BB164_01028			CFBP8073_02153						CFBP8356_02157	CFBP8416_01805	CFBP8417_01577	CFBP8419_01574			Dixon_00688		ESVL_00383	Fb7_02743	Fillmore_01685		Griffin1_01206	Hib4_01136		IVIA65862_00160	IVIA6629_00173	J1a12_02897	LM10_01812	M12_01605				PD7202_02536	PD7211_02555		Pr8x_02674	RAAR14_02436	RAAR17_02176	RAAR6Butte_00427		Sycamore_00164								XF1105uni_02319			XF3348_01324		XF6c_00026		XF73care_02293			XF9a5c_02658	XYL1981_01466
group_743		hypothetical protein	33	33	1	521	2971	2	74		116	4943	1369		ATCC35879P_02475				CCPM1_00205	CFBP8069_00723		CFBP8074_00272		CFBP8082_00990	CFBP8083_01067	CFBP8084_00677	CFBP8356_02070					ConnCreek_00015		EB921_00643		Fb7_02665		GV156_01474			IVIA5235_00975			J1a12_02793			M23_02434	MUL0034_02461	OLS0478_01597	PD7202_01923	PD7211_01196		Pr8x_02590		RAAR17_00510		Salento1_02472		T1AE009442_02423						XF1094uni_01946	XF1105uni_01019		XF32_02507		XF68care_00329	XF6c_02535	XF70care_00006	XF73care_02310	XF74care_00331	XF75care_00006	XF9a5c_02589
group_855		hypothetical protein	33	33	1	521	2895	1	2636		320	779	613			AlmaEM3_00716		BB164_00015				CFBP8074_00261				CFBP8084_00687					CP006696_00165		Dixon_00116		ESVL_01469	Fb7_02677	Fillmore_02450			Hib4_02792		IVIA65862_01704		J1a12_02805	LM10_02647	M12_02380		MUL0034_02451	OLS0478_01586	PD7202_01934	PD7211_01208		Pr8x_02603		RAAR17_02482		Salento1_02483			TOS14_01025			XF1090uni_00468	XF1093uni_02088	XF1094uni_02477		XF1110uni_02170	XF32_02518		XF68care_02321	XF6c_02548	XF70care_02317		XF74care_02226	XF75care_02337	XF9a5c_02601
pilY1_2		Type IV pilus biogenesis factor PilY1	32	32	1	521	4632	5	48		260	3689	3071	ATCC35871_01982	ATCC35879P_00026			BB164_02219	CCPM1_01787	CFBP8069_01622				CFBP8082_00622	CFBP8083_00803					CFBP8419_01019		ConnCreek_01329	Dixon_01569			Fb7_00029	Fillmore_00026	GV156_00026		Hib4_00031					LM10_00026	M12_00026	M23_00026	MUL0034_02394		PD7202_01991	PD7211_01265	PLS229_00031	Pr8x_00030				Salento1_00032		T1AE009442_00026					XF1093uni_01952	XF1094uni_00388	XF1105uni_00547	XF1110uni_00723			XF68care_00829		XF70care_02136		XF74care_00829	XF75care_00817
group_15		hypothetical protein	32	32	1	521	4349	1	755		347	5444	603			AlmaEM3_00737			CCPM1_00087					CFBP8082_01023	CFBP8083_00494	CFBP8084_00435			CFBP8417_01156	CFBP8419_00379	CP006696_00530	ConnCreek_01640	Dixon_01259	EB921_01870				GV156_01523		Hib4_02261	IVIA5235_02134			J1a12_01417	LM10_00392		M23_00335	MUL0034_00160	OLS0478_00290	PD7202_01462	PD7211_00661			RAAR14_02110	RAAR17_01458	RAAR6Butte_02291	Salento1_01986	Sycamore_00498	T1AE009442_00337		TOS4_02196				XF1094uni_00078						XF6c_02007		XF73care_01337			XF9a5c_00927
ehaG		hypothetical protein	32	32	1	521	222	73	11		1292	3947	2702			AlmaEM3_02288	BB01_02394				CFBP8073_01452	CFBP8074_01046	CFBP8078_01887	CFBP8082_02053		CFBP8084_01548		CFBP8416_02016	CFBP8417_01217				Dixon_01111	EB921_01037		Fb7_01310				Hib4_01188				J1a12_02172				MUL0034_00851	OLS0478_00187	PD7202_00383	PD7211_02193		Pr8x_01052		RAAR17_01147		Salento1_00994	Sycamore_01592		TOS14_02246	TOS4_02244	TOS5_02245		XF1093uni_00767			XF1110uni_01437	XF32_01027			XF6c_01072	XF70care_00862		XF74care_00892		XF9a5c_01860
group_1956		hypothetical protein	32	32	1	521	9305	1	4882		488	695	545	ATCC35871_00483	ATCC35879P_01624	AlmaEM3_02087		BB164_00816	CCPM1_01109	CFBP8069_00932				CFBP8082_02057	CFBP8083_01952	CFBP8084_01573		CFBP8416_02448			CP006696_02118	ConnCreek_02187	Dixon_00178	EB921_02333	ESVL_01474		Fillmore_01057	GV156_02068	Griffin1_02322		IVIA5235_00605	IVIA65862_01729	IVIA6629_01681		LM10_01054	M12_00936	M23_00880	MUL0034_00748						RAAR14_01826					T1AE009442_00865					XF1093uni_02448	XF1094uni_01305	XF1105uni_01913	XF1110uni_01351						XF73care_00632
group_1991		hypothetical protein	32	32	1	521	7083	1	3422		359	1679	1571	ATCC35871_02241			BB01_00288				CFBP8073_02235		CFBP8078_01621	CFBP8082_00783		CFBP8084_01428		CFBP8416_01820	CFBP8417_02245	CFBP8419_02276	CP006696_01708		Dixon_00368	EB921_01664		Fb7_02161	Fillmore_00701				IVIA5235_01450			J1a12_00915	LM10_01243			MUL0034_02007					Pr8x_02151	RAAR14_00162		RAAR6Butte_00118		Sycamore_02342					XF1090uni_01864	XF1093uni_01472	XF1094uni_02166	XF1105uni_02361	XF1110uni_01575	XF32_01205		XF68care_02296	XF6c_02101			XF74care_02201	XF75care_02176
group_2080		hypothetical protein	32	32	1	521	6241	1	2002		251	533	363	ATCC35871_00202		AlmaEM3_01130	BB01_00884	BB164_00532			CFBP8073_02365		CFBP8078_00928					CFBP8416_01195	CFBP8417_01003				Dixon_01415		ESVL_02243	Fb7_01037	Fillmore_01333			Hib4_01520		IVIA65862_02132	IVIA6629_02222	J1a12_01866	LM10_01463	M12_01261							Pr8x_01246	RAAR14_00335	RAAR17_01290	RAAR6Butte_02136		Sycamore_01881		TOS14_02041	TOS4_02037	TOS5_02042						XF32_01270	XF3348_02223	XF68care_02015	XF6c_01264					XF9a5c_01666	XYL1981_02099
group_2537		hypothetical protein	32	32	1	521	1645	7	34		182	365	213							CFBP8069_01008	CFBP8073_00708		CFBP8078_01031	CFBP8082_00839	CFBP8083_01490	CFBP8084_00055			CFBP8417_00250	CFBP8419_01119	CP006696_01650				ESVL_01251			GV156_00941	Griffin1_00139				IVIA6629_01235	J1a12_00389	LM10_02066	M12_01855	M23_01916	MUL0034_01694					Pr8x_00435	RAAR14_00757	RAAR17_01741			Sycamore_00767	T1AE009442_01902	TOS14_00603	TOS4_00607	TOS5_00603				XF1105uni_02002		XF32_00366	XF3348_01817		XF6c_00476					XF9a5c_00381	XYL1981_01372
group_2601		hypothetical protein	32	32	1	521	4627	5	54		164	587	562	ATCC35871_02185	ATCC35879P_00024	AlmaEM3_00616	BB01_01469				CFBP8073_01805		CFBP8078_02204	CFBP8082_00624		CFBP8084_01937	CFBP8356_01867	CFBP8416_02191	CFBP8417_01914		CP006696_00216			EB921_02020	ESVL_00996				Griffin1_01914		IVIA5235_00599	IVIA65862_01678	IVIA6629_01384											RAAR14_01127		RAAR6Butte_00665		Sycamore_02147		TOS14_00442	TOS4_00447	TOS5_00442	XF1090uni_02000						XF3348_00868	XF68care_02092		XF70care_02103	XF73care_02174	XF74care_02012	XF75care_01940		XYL1981_01031
group_3576		hypothetical protein	32	37	1.16	521	9557	20	24		446	1628	1186	ATCC35871_00055		AlmaEM3_02279		BB164_00720				CFBP8074_01056	CFBP8078_01878					CFBP8416_02007 CFBP8416_02006	CFBP8417_01209 CFBP8417_01208		CP006696_02012		Dixon_01103		ESVL_02435 ESVL_02434		Fillmore_01147		Griffin1_00918			IVIA65862_02358 IVIA65862_02359	IVIA6629_02344		LM10_01139	M12_01019		MUL0034_00860			PD7211_02203		Pr8x_01063	RAAR14_02383	RAAR17_01137	RAAR6Butte_01830 RAAR6Butte_01831		Sycamore_01601		TOS14_02238	TOS4_02236	TOS5_02237				XF1105uni_01818	XF1110uni_01447		XF3348_01933		XF6c_01082					XF9a5c_01850	XYL1981_01802
group_3624	oleC	Olefin beta-lactone synthetase	32	32	1	521	8257	110	4		470	1646	1608			AlmaEM3_01471		BB164_00914				CFBP8074_01317					CFBP8356_01215	CFBP8416_01280					Dixon_01981		ESVL_00134	Fb7_00807	Fillmore_01591		Griffin1_01044	Hib4_01902		IVIA65862_02292		J1a12_01611	LM10_01719	M12_01512			OLS0478_02354		PD7211_01943	PLS229_01807	Pr8x_00793		RAAR17_01842		Salento1_00740						XF1090uni_00876	XF1093uni_01256			XF1110uni_01117	XF32_00716		XF68care_01479	XF6c_00828	XF70care_01592		XF74care_01426	XF75care_01460	XF9a5c_02150	XYL1981_00077
pgk		Phosphoglycerate kinase	32	32	1	521	3524	142	9		464	1553	1324						CCPM1_00483		CFBP8073_01072	CFBP8074_00926				CFBP8084_00363	CFBP8356_00161	CFBP8416_00007		CFBP8419_00758				EB921_01757		Fb7_02314			Griffin1_01213	Hib4_02447		IVIA65862_01458	IVIA6629_01318	J1a12_02451		M12_02091		MUL0034_00089	OLS0478_01877	PD7202_01645		PLS229_02740		RAAR14_01605	RAAR17_00966	RAAR6Butte_01053	Salento1_02181						XF1090uni_00745	XF1093uni_00468			XF1110uni_00986	XF32_02157		XF68care_00063		XF70care_00275		XF74care_00064	XF75care_00273	XF9a5c_00743
glnS		Glutamine--tRNA ligase	32	32	1	521	612	19	13		1004	1742	1718	ATCC35871_00415		AlmaEM3_00377	BB01_00478	BB164_02404					CFBP8078_01200				CFBP8356_00211	CFBP8416_00958	CFBP8417_00037	CFBP8419_00046			Dixon_02440	EB921_00391	ESVL_01877		Fillmore_00828					IVIA65862_01770	IVIA6629_01722		LM10_00763	M12_00705								RAAR14_00044		RAAR6Butte_01393		Sycamore_01252		TOS14_01676	TOS4_01694	TOS5_01696	XF1090uni_00255	XF1093uni_00234			XF1110uni_00236		XF3348_01437	XF68care_00442		XF70care_00508		XF74care_00444	XF75care_00429		XYL1981_01563
group_4610		hypothetical protein	32	32	1	521	4536	173	2		164	227	188	ATCC35871_01996					CCPM1_01773				CFBP8078_01942				CFBP8356_01881	CFBP8416_00555	CFBP8417_01960	CFBP8419_01006	CP006696_00233		Dixon_01556		ESVL_01503		Fillmore_00039	GV156_00039	Griffin1_01896			IVIA65862_01147	IVIA6629_01433		LM10_00039	M12_00039	M23_00039							RAAR14_01080		RAAR6Butte_01099		Sycamore_02163				TOS5_01441	XF1090uni_02018	XF1093uni_01966	XF1094uni_00374		XF1110uni_00709		XF3348_01093	XF68care_00812			XF73care_02189	XF74care_00812	XF75care_00800		XYL1981_00985
group_4774		hypothetical protein	32	32	1	521	6326	1	3378		251	494	336	ATCC35871_00096								CFBP8074_02138	CFBP8078_02344					CFBP8416_02442	CFBP8417_02107				Dixon_00867		ESVL_01066	Fb7_01169	Fillmore_01272		Griffin1_02099	Hib4_01329		IVIA65862_01078	IVIA6629_00952	J1a12_01927	LM10_01357	M12_01143			OLS0478_01463	PD7202_00553	PD7211_02380		Pr8x_01186	RAAR14_01642	RAAR17_02289	RAAR6Butte_02075	Salento1_01180			TOS14_00496	TOS4_00500	TOS5_00496						XF32_01140	XF3348_00538		XF6c_01204					XF9a5c_01725	XYL1981_00636
group_4840		hypothetical protein	32	32	1	521	8263	132	3		131	398	188	ATCC35871_00650									CFBP8078_01098					CFBP8416_01298	CFBP8417_01399				Dixon_01966		ESVL_00118		Fillmore_01577		Griffin1_01029			IVIA65862_02277	IVIA6629_00067		LM10_01704	M12_01496							Pr8x_00810	RAAR14_02495	RAAR17_01825	RAAR6Butte_02366		Sycamore_00060		TOS14_02344	TOS4_02342	TOS5_02345	XF1090uni_00860	XF1093uni_01240		XF1105uni_01685	XF1110uni_01101		XF3348_02440	XF68care_01463	XF6c_00845	XF70care_01576	XF73care_01194	XF74care_01442	XF75care_01444		XYL1981_00063
pilA_2		Fimbrial protein	32	32	1	521	3310	21	5		440	449	441	ATCC35871_00787	ATCC35879P_02283				CCPM1_00395	CFBP8069_00533		CFBP8074_00465	CFBP8078_00283	CFBP8082_00348	CFBP8083_01258			CFBP8416_00104				ConnCreek_00208		EB921_00537	ESVL_00870	Fb7_02463		GV156_01281	Griffin1_01709		IVIA5235_00783	IVIA65862_01527	IVIA6629_00693		LM10_02449	M12_02181	M23_02242						Pr8x_02390	RAAR14_01388	RAAR17_00314	RAAR6Butte_00752		Sycamore_01305	T1AE009442_02230					XF1093uni_00552			XF1110uni_00904				XF6c_02337		XF73care_00146			XF9a5c_02395
higA		hypothetical protein	32	32	1	521	4089	1	1420		275	275	275		ATCC35879P_00412				CCPM1_01587	CFBP8069_02315				CFBP8082_02345	CFBP8083_00421	CFBP8084_02190			CFBP8417_02358		CP006696_01303	ConnCreek_01715	Dixon_01182	EB921_00378				GV156_01598	Griffin1_02035	Hib4_00824	IVIA5235_01818			J1a12_02540	LM10_00214	M12_00423	M23_00409	MUL0034_00571	OLS0478_02336	PD7202_00945	PD7211_00726			RAAR14_01847	RAAR17_02537				T1AE009442_00412				XF1090uni_02311	XF1093uni_02219		XF1105uni_00163						XF70care_02215			XF75care_02522	XF9a5c_00653
group_5529		hypothetical protein	32	32	1	521	9497	28	11		488	653	555		ATCC35879P_01667		BB01_02417		CCPM1_01033	CFBP8069_00859	CFBP8073_01753	CFBP8074_01022		CFBP8082_01986	CFBP8083_01908	CFBP8084_01793	CFBP8356_00545			CFBP8419_01550	CP006696_02045	ConnCreek_02258		EB921_00187				GV156_02112			IVIA5235_01692			J1a12_02151			M23_00924	MUL0034_00826	OLS0478_00210	PD7202_00359	PD7211_02171		Pr8x_01026		RAAR17_01169		Salento1_00970		T1AE009442_00909						XF1094uni_01236	XF1105uni_01851		XF32_01004			XF6c_01048		XF73care_00999			XF9a5c_01882
group_5568		hypothetical protein	32	32	1	521	8387	40	3		302	305	302	ATCC35871_00671	ATCC35879P_01215	AlmaEM3_01439	BB01_00781	BB164_00883	CCPM1_02391	CFBP8069_01328	CFBP8073_00628			CFBP8082_01354	CFBP8083_00990	CFBP8084_00837	CFBP8356_01184			CFBP8419_01894	CP006696_01219	ConnCreek_00949		EB921_01716				GV156_00528		Hib4_01866	IVIA5235_00081						M23_01503	MUL0034_01244											T1AE009442_01487				XF1090uni_00843	XF1093uni_01224	XF1094uni_02091	XF1105uni_01701	XF1110uni_01084			XF68care_01446		XF70care_01560	XF73care_01177	XF74care_01458	XF75care_01428
group_6079		hypothetical protein	32	32	1	521	6751	1	3364	Hypothetical protein with no hits to refseq/uniprot/clusters/cdd/tigrfams/pfam overlapping another protein with hits	248	251	250	ATCC35871_02180	ATCC35879P_01820				CCPM1_00884	CFBP8069_02126			CFBP8078_02338	CFBP8082_02025	CFBP8083_01756			CFBP8416_02336	CFBP8417_02104		CP006696_01552	ConnCreek_02411	Dixon_00864	EB921_00926	ESVL_01069				Griffin1_02102		IVIA5235_01092	IVIA65862_01075	IVIA6629_00949		LM10_01354	M12_01141	M23_01093									RAAR6Butte_02072			T1AE009442_01080	TOS14_00493	TOS4_00497	TOS5_00493		XF1093uni_00884	XF1094uni_01091		XF1110uni_01703		XF3348_00535	XF68care_01734							XYL1981_00633
group_6148		hypothetical protein	32	32	1	521	3480	12	2		185	212	186	ATCC35871_01786	ATCC35879P_02173	AlmaEM3_00294	BB01_00173	BB164_01565			CFBP8073_01182		CFBP8078_01344	CFBP8082_00459	CFBP8083_01370			CFBP8416_01921	CFBP8417_01601			ConnCreek_00321	Dixon_01650		ESVL_00427		Fillmore_02137	GV156_01164	Griffin1_01318		IVIA5235_00671	IVIA65862_00210	IVIA6629_00219		LM10_02335	M12_02064	M23_02131	MUL0034_00111								RAAR6Butte_00473		Sycamore_01788	T1AE009442_02118	TOS14_01077	TOS4_01359	TOS5_01091							XF3348_00213								XYL1981_00293
group_6406		hypothetical protein	32	32	1	521	6021	1	608		155	200	167	ATCC35871_00234								CFBP8074_01750	CFBP8078_00895					CFBP8416_01232	CFBP8417_01036				Dixon_01449		ESVL_02276	Fb7_00925	Fillmore_01367		Griffin1_01369	Hib4_01580		IVIA65862_02166	IVIA6629_02257	J1a12_01752	LM10_01497	M12_01294			OLS0478_02072	PD7202_00766	PD7211_00060		Pr8x_01360	RAAR14_00602	RAAR17_01968	RAAR6Butte_02169	Salento1_01398			TOS14_02075	TOS4_02070	TOS5_02075						XF32_01382	XF3348_02256		XF6c_01377					XF9a5c_01479	XYL1981_02132
group_6653		hypothetical protein	32	32	1	521	5021	6	15		164	164	164	ATCC35871_01532		AlmaEM3_00796	BB01_01562	BB164_02042				CFBP8074_01817	CFBP8078_00838			CFBP8084_01222		CFBP8416_01488	CFBP8417_01096				Dixon_01317		ESVL_02109		Fillmore_00338		Griffin1_00671	Hib4_00270		IVIA65862_00040	IVIA6629_02078	J1a12_00280	LM10_00334	M12_00279		MUL0034_02142	OLS0478_00367	PD7202_02234	PD7211_01510			RAAR14_02052		RAAR6Butte_02231	Salento1_00280	Sycamore_00557		TOS14_02141	TOS4_02136	TOS5_02141							XF3348_02321								XYL1981_02202
group_7364		hypothetical protein	32	32	1	521	3502	51	5		89	89	89	ATCC35871_01796									CFBP8078_01334				CFBP8356_01519	CFBP8416_01908	CFBP8417_01590	CFBP8419_00770			Dixon_01661		ESVL_00437		Fillmore_02148		Griffin1_01329			IVIA65862_00220	IVIA6629_00230		LM10_02346	M12_02076			OLS0478_01889					RAAR14_00270	RAAR17_00956	RAAR6Butte_00484		Sycamore_01778		TOS14_01087	TOS4_01348	TOS5_01101	XF1090uni_00760	XF1093uni_00453			XF1110uni_01001		XF3348_00225	XF68care_00048		XF70care_00290		XF74care_00049	XF75care_00288	XF9a5c_00753	XYL1981_00304
group_7456		hypothetical protein	32	32	1	521	2908	1	2019		281	281	281		ATCC35879P_01347				CCPM1_00851	CFBP8069_02345	CFBP8073_02440	CFBP8074_01777			CFBP8083_02380		CFBP8356_02383	CFBP8416_02554		CFBP8419_02461	CP006696_02543	ConnCreek_02461		EB921_00054	ESVL_02066	Fb7_02109		GV156_02295			IVIA5235_01814	IVIA65862_02306	IVIA6629_02286				M23_01115							RAAR14_02246		RAAR6Butte_01585			T1AE009442_01100				XF1090uni_02519	XF1093uni_02379	XF1094uni_01472	XF1105uni_02494	XF1110uni_02309			XF68care_02478		XF70care_02474	XF73care_02479	XF74care_02373	XF75care_02571
group_7934		hypothetical protein	32	32	1	521	617	689	1		233	233	233	ATCC35871_00407		AlmaEM3_00368	BB01_00486	BB164_02414					CFBP8078_01209				CFBP8356_00202	CFBP8416_00949	CFBP8417_00046	CFBP8419_00036			Dixon_02431		ESVL_01868		Fillmore_00837		Griffin1_01552			IVIA65862_01779	IVIA6629_01731		LM10_00772	M12_00714								RAAR14_00053		RAAR6Butte_01402		Sycamore_01243		TOS14_01685	TOS4_01703	TOS5_01705	XF1090uni_00265	XF1093uni_00244			XF1110uni_00246		XF3348_01446	XF68care_00452		XF70care_00498		XF74care_00454	XF75care_00439		XYL1981_01572
group_1404		hypothetical protein	31	31	1	521	4206	1	1400		1355	1592	1582	ATCC35871_01651	ATCC35879P_01449	AlmaEM3_02312	BB01_00045	BB164_01858										CFBP8416_01566			CP006696_01047				ESVL_01480		Fillmore_00470		Griffin1_02042					J1a12_00959	LM10_00470	M12_00416			OLS0478_02328	PD7202_00953	PD7211_00718		Pr8x_01534		RAAR17_02495	RAAR6Butte_00336		Sycamore_00417		TOS14_00134	TOS4_00135	TOS5_00135	XF1090uni_02304	XF1093uni_02212	XF1094uni_01875			XF32_02240	XF3348_01345		XF6c_01552	XF70care_02222					XYL1981_01519
group_1885		hypothetical protein	31	31	1	521	5008	6	30		497	1298	1101	ATCC35871_01525		AlmaEM3_00803	BB01_01555						CFBP8078_00845					CFBP8416_01481	CFBP8417_01089				Dixon_01324		ESVL_02102		Fillmore_00331		Griffin1_00678			IVIA65862_00033	IVIA6629_02071		LM10_00327	M12_00272			OLS0478_00359	PD7202_02226	PD7211_01503			RAAR14_02045		RAAR6Butte_02224	Salento1_00272			TOS14_02134	TOS4_02129	TOS5_02134	XF1090uni_01145	XF1093uni_01069					XF3348_02314	XF68care_01187		XF70care_01091		XF74care_01187	XF75care_01122		XYL1981_02195
group_1962		hypothetical protein	31	31	1	521	3148	16	7		308	2162	599		ATCC35879P_02398			BB164_00108	CCPM1_00282	CFBP8069_00646	CFBP8073_00383			CFBP8082_00915	CFBP8083_01144	CFBP8084_00617					CP006696_00073	ConnCreek_00093		EB921_02231				GV156_01395		Hib4_02706	IVIA5235_00897						M23_02356	MUL0034_02521	OLS0478_01673	PD7202_01847	PD7211_01119		Pr8x_02507	RAAR14_01498	RAAR17_00426		Salento1_02393		T1AE009442_02345	TOS14_01300	TOS4_01134	TOS5_01314						XF32_02426			XF6c_02452		XF73care_00262			XF9a5c_02506
group_2084	bioI_2	Biotin biosynthesis cytochrome P450	31	31	1	521	1530	9	13		575	1208	1182	ATCC35871_00918	ATCC35879P_00765				CCPM1_01872		CFBP8073_01593	CFBP8074_01691		CFBP8082_00880	CFBP8083_01450	CFBP8084_00015					CP006696_01802	ConnCreek_00495		EB921_00882		Fb7_00345		GV156_00985	Griffin1_01088	Hib4_00329	IVIA5235_01596			J1a12_00342			M23_01956		OLS0478_00427	PD7202_02295		PLS229_02330			RAAR17_02233		Salento1_00341		T1AE009442_01943					XF1093uni_01635		XF1105uni_02043	XF1110uni_01996	XF32_00320		XF68care_02103			XF73care_01048			XF9a5c_00336
smc_2		Chromosome partition protein Smc	31	31	1	521	3032	2	133		716	3500	3290	ATCC35871_01013		AlmaEM3_00011	BB01_02033	BB164_00042		CFBP8069_00709	CFBP8073_00321			CFBP8082_00977	CFBP8083_01081		CFBP8356_00781	CFBP8416_00270		CFBP8419_00498		ConnCreek_00029		EB921_02165	ESVL_00700		Fillmore_02419	GV156_01459	Griffin1_00492		IVIA5235_00961	IVIA65862_00558		J1a12_02774	LM10_02619	M12_02350	M23_02420							RAAR14_01559				Sycamore_01476	T1AE009442_02409					XF1093uni_02064	XF1094uni_01932		XF1110uni_02194		XF3348_00807					XF74care_00318
group_3476		hypothetical protein	31	31	1	521	8128	1	872		2072	2075	2072			AlmaEM3_01245	BB01_01104	BB164_00505			CFBP8073_01918	CFBP8074_02222				CFBP8084_02072					CP006696_01456				ESVL_02310							IVIA65862_01105	IVIA6629_02478		LM10_01383			MUL0034_01039	OLS0478_01449	PD7202_00567	PD7211_02423						Salento1_01194			TOS14_01823	TOS4_00946	TOS5_00946	XF1090uni_01465	XF1093uni_02331	XF1094uni_01001	XF1105uni_02236	XF1110uni_02386	XF32_01992	XF3348_00565	XF68care_00833		XF70care_00921		XF74care_00833	XF75care_02264		XYL1981_00663
group_3867	epsF_1	Type II secretion system protein F	31	31	1	521	3314	21	9		725	1391	1340		ATCC35879P_02279			BB164_01674	CCPM1_00399	CFBP8069_00529	CFBP8073_00235	CFBP8074_00467		CFBP8082_00352	CFBP8083_01262		CFBP8356_00081		CFBP8417_00512	CFBP8419_00679	CP006696_02769	ConnCreek_00212	Dixon_01758	EB921_00541			Fillmore_02246	GV156_01277			IVIA5235_00779						M23_02238				PD7211_01003								T1AE009442_02226				XF1090uni_00665		XF1094uni_00852	XF1105uni_01217			XF3348_00634	XF68care_00142		XF70care_00195	XF73care_00142	XF74care_00144	XF75care_00195		XYL1981_00686
group_3899		4-pyridoxolactonase	31	31	1	521	1074	179	3		230	839	734	ATCC35871_00398				BB164_02424	CCPM1_01295	CFBP8069_00268			CFBP8078_01218					CFBP8416_00940	CFBP8417_00055		CP006696_00877	ConnCreek_01999	Dixon_02422			Fb7_01713		GV156_01876	Griffin1_01543	Hib4_01946		IVIA65862_01788	IVIA6629_01740	J1a12_01090		M12_00723	M23_00693	MUL0034_00501			PD7211_00329		Pr8x_01714		RAAR17_00112	RAAR6Butte_01411		Sycamore_01234		TOS14_01694	TOS4_01712	TOS5_01714						XF32_01627			XF6c_01674					XF9a5c_01236
group_4061		hypothetical protein	31	31	1	521	2849	2	111		269	524	383			AlmaEM3_00003	BB01_02025	BB164_00033				CFBP8074_00282	CFBP8078_00679					CFBP8416_00280	CFBP8417_00857				Dixon_00905		ESVL_00691	Fb7_02654	Fillmore_02429		Griffin1_00501	Hib4_02771		IVIA65862_00567	IVIA6629_00871	J1a12_02782	LM10_02626	M12_02359					PD7211_01187		Pr8x_02576	RAAR14_01568	RAAR17_00498	RAAR6Butte_00929		Sycamore_01484		TOS14_01369	TOS4_01065	TOS5_01383						XF32_02497	XF3348_00817		XF6c_02521						XYL1981_00867
group_4154		hypothetical protein	31	31	1	521	920	109	1		191	1184	1151					BB164_02516				CFBP8074_00068	CFBP8078_00477				CFBP8356_00369	CFBP8416_00848		CFBP8419_01325						Fb7_01622				Hib4_00903			IVIA6629_01827	J1a12_00998		M12_00811			OLS0478_02292	PD7202_01049	PD7211_00241		Pr8x_01627	RAAR14_01932	RAAR17_00202		Salento1_01559						XF1090uni_00359	XF1093uni_00338	XF1094uni_00518	XF1105uni_00934	XF1110uni_00340	XF32_01537		XF68care_00544	XF6c_01587	XF70care_00406	XF73care_00530	XF74care_00546	XF75care_00531	XF9a5c_01326
group_4377		hypothetical protein	31	31	1	521	8126	1	870		1226	1226	1226			AlmaEM3_01243	BB01_01102	BB164_00507			CFBP8073_01916	CFBP8074_02224				CFBP8084_02070					CP006696_01458				ESVL_02312							IVIA65862_01107	IVIA6629_02476		LM10_01381			MUL0034_01037	OLS0478_01451	PD7202_00565	PD7211_02421						Salento1_01192			TOS14_01821	TOS4_00948	TOS5_00948	XF1090uni_01467	XF1093uni_02329	XF1094uni_01003	XF1105uni_02234	XF1110uni_02384	XF32_01991	XF3348_00563	XF68care_00835		XF70care_00919		XF74care_00835	XF75care_02266		XYL1981_00661
group_4380		hypothetical protein	31	31	1	521	8163	1	876		176	314	309			AlmaEM3_01248	BB01_01107	BB164_00502			CFBP8073_01921	CFBP8074_02219				CFBP8084_02075					CP006696_01453				ESVL_02307							IVIA65862_01102	IVIA6629_02481		LM10_01386			MUL0034_01042	OLS0478_01446	PD7202_00570	PD7211_02426						Salento1_01197			TOS14_01826	TOS4_00943	TOS5_00943	XF1090uni_01462	XF1093uni_02334	XF1094uni_00998	XF1105uni_02239	XF1110uni_02389	XF32_01995	XF3348_00568	XF68care_00830		XF70care_00924		XF74care_00830	XF75care_02261		XYL1981_00666
group_5174		hypothetical protein	31	31	1	521	9547	171	2		197	233	218	ATCC35871_00050	ATCC35879P_01697	AlmaEM3_02283	BB01_02389	BB164_00724	CCPM1_01002	CFBP8069_00829	CFBP8073_01444			CFBP8082_02046	CFBP8083_01878	CFBP8084_01543	CFBP8356_00516			CFBP8419_01521	CP006696_02016	ConnCreek_02287		EB921_01043				GV156_02142			IVIA5235_01721						M23_00954	MUL0034_00856											T1AE009442_00939				XF1090uni_01527	XF1093uni_00773	XF1094uni_01205	XF1105uni_01822	XF1110uni_01443			XF68care_00895		XF70care_00855	XF73care_00968	XF74care_00898	XF75care_00869
group_5296		hypothetical protein	31	31	1	521	2659	21	14		125	125	125	ATCC35871_00788		AlmaEM3_00183	BB01_01188						CFBP8078_00284			CFBP8084_00768		CFBP8416_00103							ESVL_00872	Fb7_02462			Griffin1_01708	Hib4_02592		IVIA65862_01525	IVIA6629_00691		LM10_02448	M12_02180		MUL0034_00005	OLS0478_01787	PD7202_01732			Pr8x_02389	RAAR14_01387	RAAR17_00313	RAAR6Butte_00751	Salento1_02273	Sycamore_01304		TOS14_01189	TOS4_01246	TOS5_01203		XF1093uni_00551			XF1110uni_00905	XF32_02311			XF6c_02336					XF9a5c_02394
group_5558		hypothetical protein	31	31	1	521	8125	1	869		407	407	407			AlmaEM3_01242	BB01_01101	BB164_00508			CFBP8073_01915	CFBP8074_02225				CFBP8084_02069					CP006696_01459				ESVL_02313							IVIA65862_01108	IVIA6629_02475		LM10_01380			MUL0034_01036	OLS0478_01452	PD7202_00564	PD7211_02420						Salento1_01191			TOS14_01820	TOS4_00949	TOS5_00949	XF1090uni_01468	XF1093uni_02328	XF1094uni_01004	XF1105uni_02233	XF1110uni_02383	XF32_01990	XF3348_00562	XF68care_00836		XF70care_00918		XF74care_00836	XF75care_02267		XYL1981_00660
group_5561		hypothetical protein	31	31	1	521	8130	1	874		326	326	326			AlmaEM3_01247	BB01_01106	BB164_00503			CFBP8073_01920	CFBP8074_02220				CFBP8084_02074					CP006696_01454				ESVL_02308							IVIA65862_01103	IVIA6629_02480		LM10_01385			MUL0034_01041	OLS0478_01447	PD7202_00569	PD7211_02425						Salento1_01196			TOS14_01825	TOS4_00944	TOS5_00944	XF1090uni_01463	XF1093uni_02333	XF1094uni_00999	XF1105uni_02238	XF1110uni_02388	XF32_01994	XF3348_00567	XF68care_00831		XF70care_00923		XF74care_00831	XF75care_02262		XYL1981_00665
group_5673		hypothetical protein	31	31	1	521	253	28	1		164	383	304	ATCC35871_00022		AlmaEM3_02144		BB164_00754					CFBP8078_01907					CFBP8416_02141	CFBP8417_01239				Dixon_01133		ESVL_02464	Fb7_01332	Fillmore_01117		Griffin1_00948	Hib4_01165		IVIA65862_02328	IVIA6629_02312		LM10_01109	M12_00990								RAAR14_02413		RAAR6Butte_01800		Sycamore_01569		TOS14_02268	TOS4_02266	TOS5_02268	XF1090uni_01497	XF1093uni_00743			XF1110uni_01413		XF3348_01903	XF68care_00865		XF70care_00889		XF74care_00865	XF75care_00839		XYL1981_01772
group_5674		hypothetical protein	31	31	1	521	9509	80	4		239	260	257	ATCC35871_00032	ATCC35879P_01676	AlmaEM3_02154	BB01_02407		CCPM1_01024	CFBP8069_00850	CFBP8073_01763			CFBP8082_01995	CFBP8083_01899	CFBP8084_01783		CFBP8416_02131			CP006696_02035	ConnCreek_02267		EB921_00178				GV156_02121			IVIA5235_01701	IVIA65862_02338	IVIA6629_02322				M23_00933	MUL0034_00836								RAAR6Butte_01810		Sycamore_01579	T1AE009442_00918				XF1090uni_01507		XF1094uni_01226	XF1105uni_01842				XF68care_00875		XF70care_00879	XF73care_00989	XF74care_00875	XF75care_00849
group_5746	sbp	Sulfate-binding protein	31	31	1	521	1102	19	7		377	1103	1079	ATCC35871_00412		AlmaEM3_00373	BB01_00481	BB164_02409					CFBP8078_01204				CFBP8356_00207	CFBP8416_00954	CFBP8417_00041	CFBP8419_00041			Dixon_02436		ESVL_01873		Fillmore_00832					IVIA65862_01774	IVIA6629_01726		LM10_00767	M12_00709								RAAR14_00048		RAAR6Butte_01397		Sycamore_01248		TOS14_01680	TOS4_01698	TOS5_01700	XF1090uni_00260	XF1093uni_00239			XF1110uni_00241		XF3348_01441	XF68care_00447		XF70care_00503		XF74care_00449	XF75care_00434		XYL1981_01567
group_5754		hypothetical protein	31	31	1	521	1159	1	4845		296	356	301	ATCC35871_00451		AlmaEM3_00413	BB01_00442	BB164_02365				CFBP8074_01942	CFBP8078_01164				CFBP8356_02215	CFBP8416_00994	CFBP8417_00002				Dixon_02475		ESVL_01910		Fillmore_00793		Griffin1_02092			IVIA65862_01737	IVIA6629_01353	J1a12_02287		M12_00670					PD7211_02103			RAAR14_00008		RAAR6Butte_01587		Sycamore_01288					XF1090uni_01772	XF1093uni_01382		XF1105uni_02213	XF1110uni_01665		XF3348_01402	XF68care_01406		XF70care_01337		XF74care_01408	XF75care_01304		XYL1981_01528
group_5772		hypothetical protein	31	31	1	521	7348	130	3		725	1037	1024	ATCC35871_00513		AlmaEM3_01363	BB01_02190	BB164_02843				CFBP8074_00708	CFBP8078_00636				CFBP8356_00671	CFBP8416_01028	CFBP8417_00616	CFBP8419_00187			Dixon_00325		ESVL_01961	Fb7_01871	Fillmore_00600			Hib4_02095		IVIA65862_02031	IVIA6629_01990		LM10_00603	M12_00548			OLS0478_01098	PD7202_01286	PD7211_00489			RAAR14_01783		RAAR6Butte_02028	Salento1_01805	Sycamore_00291		TOS14_01937	TOS4_01864	TOS5_01941							XF3348_02131								XYL1981_02008
group_5845	spoT	Guanosine-3',5'-bis(diphosphate) 3'-pyrophosphohydrolase	31	31	1	521	5094	187	7		1673	2195	2155				BB01_00217	BB164_01365				CFBP8074_01671	CFBP8078_01638					CFBP8416_00522		CFBP8419_01179				EB921_00900		Fb7_00321				Hib4_00310		IVIA65862_00836		J1a12_00319					OLS0478_00407	PD7202_02275	PD7211_01552	PLS229_02333	Pr8x_00314		RAAR17_02334		Salento1_00321			TOS14_00541	TOS4_00545	TOS5_00541	XF1090uni_02150	XF1093uni_01652			XF1110uni_02014	XF32_00299		XF68care_02215	XF6c_00358	XF70care_01756		XF74care_02108	XF75care_02127	XF9a5c_00314
group_5857		hypothetical protein	31	31	1	521	1573	9	23		212	530	519	ATCC35871_00913	ATCC35879P_00761				CCPM1_01868		CFBP8073_01588	CFBP8074_01686		CFBP8082_00884	CFBP8083_01446	CFBP8084_00011					CP006696_01797	ConnCreek_00491		EB921_00886		Fb7_00340		GV156_00989		Hib4_00325	IVIA5235_01600			J1a12_00337			M23_01960		OLS0478_00422	PD7202_02290	PD7211_01567	PLS229_02325			RAAR17_02237		Salento1_00336		T1AE009442_01947					XF1093uni_01639		XF1105uni_02047	XF1110uni_02001	XF32_00316		XF68care_02108			XF73care_01043			XF9a5c_00332
group_6281		hypothetical protein	31	31	1	521	1158	1	4843		248	275	271	ATCC35871_00450		AlmaEM3_00412	BB01_00443	BB164_02366				CFBP8074_01941	CFBP8078_01165				CFBP8356_02216	CFBP8416_00993	CFBP8417_00003				Dixon_02474		ESVL_01909		Fillmore_00794		Griffin1_02091			IVIA65862_01738	IVIA6629_01354	J1a12_02286		M12_00671					PD7211_02104			RAAR14_00009		RAAR6Butte_01588		Sycamore_01287					XF1090uni_01773	XF1093uni_01383		XF1105uni_02214	XF1110uni_01664		XF3348_01403	XF68care_01405		XF70care_01338		XF74care_01407	XF75care_01305		XYL1981_01529
group_6485		hypothetical protein	31	31	1	521	8443	178	1	Hypothetical protein with no hits to refseq/uniprot/clusters/cdd/tigrfams/pfam overlapping another protein with hits	119	161	143	ATCC35871_00630	ATCC35879P_01181		BB01_00819		CCPM1_02356	CFBP8069_01293	CFBP8073_00665		CFBP8078_01075	CFBP8082_01388	CFBP8083_00956	CFBP8084_00873		CFBP8416_01274	CFBP8417_01420	CFBP8419_01859	CP006696_01253	ConnCreek_00914		EB921_01681				GV156_00564			IVIA5235_00116		IVIA6629_00087				M23_01539	MUL0034_01279						RAAR14_02517		RAAR6Butte_02387		Sycamore_00080	T1AE009442_01524	TOS14_02365	TOS4_02363	TOS5_02366				XF1105uni_01665			XF3348_02460				XF73care_01214
group_7123		hypothetical protein	31	31	1	521	9148	4	33		791	1367	1340	ATCC35871_01278		AlmaEM3_00587	BB01_00575	BB164_01168					CFBP8078_00123					CFBP8416_00317	CFBP8417_00381				Dixon_02040		ESVL_01382	Fb7_00578	Fillmore_01806		Griffin1_00003	Hib4_00562		IVIA65862_00644	IVIA6629_01103	J1a12_00577	LM10_01935	M12_01724							Pr8x_00565	RAAR14_00886	RAAR17_01543	RAAR6Butte_01635		Sycamore_00899		TOS14_00734	TOS4_00739	TOS5_00736						XF32_00488	XF3348_01689		XF6c_00602					XF9a5c_00567	XYL1981_01243
group_7299		hypothetical protein	31	31	1	521	9138	4	4		242	242	242	ATCC35871_01285		AlmaEM3_00580	BB01_00568	BB164_01161					CFBP8078_00118					CFBP8416_00310	CFBP8417_00388				Dixon_02033		ESVL_01389	Fb7_00585	Fillmore_01799		Griffin1_02300	Hib4_00569		IVIA65862_00637	IVIA6629_01096	J1a12_00584	LM10_01928	M12_01717							Pr8x_00572	RAAR14_00894	RAAR17_01550	RAAR6Butte_01628		Sycamore_00906		TOS14_00741	TOS4_00746	TOS5_00743						XF32_00495	XF3348_01682		XF6c_00609					XF9a5c_00574	XYL1981_01236
group_7956		hypothetical protein	31	31	1	521	9139	4	6		227	227	227	ATCC35871_01284		AlmaEM3_00581	BB01_00569	BB164_01162					CFBP8078_00119					CFBP8416_00311	CFBP8417_00387				Dixon_02034		ESVL_01388	Fb7_00584	Fillmore_01800		Griffin1_02299	Hib4_00568		IVIA65862_00638	IVIA6629_01097	J1a12_00583	LM10_01929	M12_01718							Pr8x_00571	RAAR14_00893	RAAR17_01549	RAAR6Butte_01629		Sycamore_00905		TOS14_00740	TOS4_00745	TOS5_00742						XF32_00494	XF3348_01683		XF6c_00608					XF9a5c_00573	XYL1981_01237
group_7957		hypothetical protein	31	31	1	521	9137	4	3		851	851	851	ATCC35871_01286		AlmaEM3_00579	BB01_00567	BB164_01160					CFBP8078_00117					CFBP8416_00309	CFBP8417_00389				Dixon_02032		ESVL_01390	Fb7_00586	Fillmore_01798		Griffin1_02301	Hib4_00570		IVIA65862_00636	IVIA6629_01095	J1a12_00585	LM10_01927	M12_01716							Pr8x_00573	RAAR14_00895	RAAR17_01551	RAAR6Butte_01627		Sycamore_00907		TOS14_00742	TOS4_00747	TOS5_00744						XF32_00496	XF3348_01681		XF6c_00610					XF9a5c_00575	XYL1981_01235
group_7958		hypothetical protein	31	31	1	521	9136	4	2		1142	1142	1142	ATCC35871_01287		AlmaEM3_00578	BB01_00566	BB164_01159					CFBP8078_00116					CFBP8416_00308	CFBP8417_00390				Dixon_02031		ESVL_01391	Fb7_00587	Fillmore_01797		Griffin1_02302	Hib4_00571		IVIA65862_00635	IVIA6629_01094	J1a12_00586	LM10_01926	M12_01715							Pr8x_00574	RAAR14_00896	RAAR17_01552	RAAR6Butte_01626		Sycamore_00908		TOS14_00743	TOS4_00748	TOS5_00745						XF32_00497	XF3348_01680		XF6c_00611					XF9a5c_00576	XYL1981_01234
group_8006		hypothetical protein	31	31	1	521	2909	1	2021		326	326	326		ATCC35879P_01348				CCPM1_00852	CFBP8069_02346	CFBP8073_02441	CFBP8074_01776					CFBP8356_02384	CFBP8416_02555		CFBP8419_02460	CP006696_02542	ConnCreek_02462		EB921_00053	ESVL_02065	Fb7_02108		GV156_02294			IVIA5235_01815	IVIA65862_02307	IVIA6629_02287				M23_01114							RAAR14_02247		RAAR6Butte_01584			T1AE009442_01099				XF1090uni_02518	XF1093uni_02380	XF1094uni_01471	XF1105uni_02493	XF1110uni_02310			XF68care_02477		XF70care_02473	XF73care_02478	XF74care_02372	XF75care_02570
group_955		hypothetical protein	31	31	1	521	5011	6	26		317	713	637	ATCC35871_01527		AlmaEM3_00801	BB01_01557	BB164_02047					CFBP8078_00843			CFBP8084_01227		CFBP8416_01483	CFBP8417_01091				Dixon_01322		ESVL_02104		Fillmore_00333		Griffin1_00676	Hib4_00265		IVIA65862_00035	IVIA6629_02073	J1a12_00275	LM10_00329	M12_00274		MUL0034_02147	OLS0478_00362	PD7202_02229	PD7211_01505			RAAR14_02047		RAAR6Butte_02226	Salento1_00275	Sycamore_00562		TOS14_02136	TOS4_02131	TOS5_02136							XF3348_02316								XYL1981_02197
group_957		hypothetical protein	31	31	1	521	5012	6	19		254	1298	544	ATCC35871_01528		AlmaEM3_00800	BB01_01558	BB164_02046			CFBP8073_00434		CFBP8078_00842			CFBP8084_01226	CFBP8356_01116	CFBP8416_01484		CFBP8419_00441	CP006696_00468		Dixon_01321		ESVL_02105		Fillmore_00334		Griffin1_00675			IVIA65862_00036	IVIA6629_02074	J1a12_00276	LM10_00330	M12_00275		MUL0034_02146			PD7211_01506			RAAR14_02048		RAAR6Butte_02227				TOS14_02137	TOS4_02132	TOS5_02137	XF1090uni_01143						XF3348_02317	XF68care_01185							XYL1981_02198
group_12		hypothetical protein	30	32	1.07	521	7160	1	749		347	473	451		ATCC35879P_00338				CCPM1_00089					CFBP8082_01021	CFBP8083_00492		CFBP8356_01979			CFBP8419_00377 CFBP8419_00375	CP006696_00532 CP006696_00534	ConnCreek_01643			ESVL_02170	Fb7_02050		GV156_01525		Hib4_02258		IVIA65862_00925	IVIA6629_02139	J1a12_01414	LM10_00395	M12_00341	M23_00337		OLS0478_00293	PD7202_01459	PD7211_00658		Pr8x_02049		RAAR17_01461		Salento1_01983	Sycamore_00495	T1AE009442_00339							XF1105uni_00235					XF6c_02004				XF75care_01191	XF9a5c_00930
group_1479	xerC_1	hypothetical protein	30	30	1	521	7533	1	5054		305	878	797	ATCC35871_02108		AlmaEM3_01400		BB164_02789		CFBP8069_00146		CFBP8074_02182				CFBP8084_02090		CFBP8416_02304	CFBP8417_02120	CFBP8419_00151		ConnCreek_01876	Dixon_02575	EB921_02344		Fb7_01836				Hib4_02061	IVIA5235_01074			J1a12_01210			M23_00569			PD7202_01252			Pr8x_01839	RAAR14_01263		RAAR6Butte_01012	Salento1_01769	Sycamore_00253					XF1090uni_00143	XF1093uni_00140			XF1110uni_00143			XF68care_00345	XF6c_01799	XF70care_01998		XF74care_00347
group_2156		hypothetical protein	30	30	1	521	7019	1	3592		317	383	342		ATCC35879P_00726				CCPM1_01836	CFBP8069_01994	CFBP8073_02213			CFBP8082_01985	CFBP8083_01415		CFBP8356_02172		CFBP8417_02347	CFBP8419_02266	CP006696_01332	ConnCreek_00460	Dixon_00357	EB921_00916	ESVL_01146			GV156_01021		Hib4_01547	IVIA5235_01630	IVIA65862_01494	IVIA6629_01345				M23_01991									RAAR6Butte_00107		Sycamore_02366	T1AE009442_01977				XF1090uni_01878		XF1094uni_02368	XF1105uni_02346			XF3348_01348				XF73care_02322		XF75care_02187		XYL1981_01489
paaK		hypothetical protein	30	30	1	521	161	10	22	Hypothetical protein with no hits to refseq/uniprot/clusters/cdd/tigrfams/pfam overlapping another protein with hits	155	1436	462		ATCC35879P_01746				CCPM1_00952	CFBP8069_00779				CFBP8082_01848	CFBP8083_01829							ConnCreek_02337		EB921_01092		Fb7_01248		GV156_02193		Hib4_01254	IVIA5235_01770			J1a12_02234			M23_01003		OLS0478_00125	PD7202_00446	PD7211_02256		Pr8x_01118		RAAR17_01084		Salento1_01057		T1AE009442_00989				XF1090uni_01579		XF1094uni_01156	XF1105uni_01772		XF32_01088		XF68care_00947	XF6c_01137	XF70care_00804		XF74care_00948	XF75care_00919	XF9a5c_01797
group_2579		hypothetical protein	30	30	1	521	4200	1	1401		488	569	515	ATCC35871_01652	ATCC35879P_01448	AlmaEM3_02311	BB01_00044	BB164_01857			CFBP8073_01088							CFBP8416_01565			CP006696_01048				ESVL_01479		Fillmore_00471		Griffin1_02041					J1a12_00958	LM10_00471	M12_00417			OLS0478_02329	PD7202_00952	PD7211_00719		Pr8x_01533		RAAR17_02496	RAAR6Butte_00337		Sycamore_00416		TOS14_00135	TOS4_00136	TOS5_00136	XF1090uni_02305	XF1093uni_02213	XF1094uni_01874			XF32_02241			XF6c_01551	XF70care_02221
group_3064		hypothetical protein	30	30	1	521	8129	1	873		1385	1385	1385			AlmaEM3_01246	BB01_01105	BB164_00504			CFBP8073_01919					CFBP8084_02073					CP006696_01455				ESVL_02309							IVIA65862_01104	IVIA6629_02479		LM10_01384			MUL0034_01040	OLS0478_01448	PD7202_00568	PD7211_02424						Salento1_01195			TOS14_01824	TOS4_00945	TOS5_00945	XF1090uni_01464	XF1093uni_02332	XF1094uni_01000	XF1105uni_02237	XF1110uni_02387	XF32_01993	XF3348_00566	XF68care_00832		XF70care_00922		XF74care_00832	XF75care_02263		XYL1981_00664
mdtA_1		hypothetical protein	30	30	1	521	4912	14	21		203	1301	725	ATCC35871_01329		AlmaEM3_00853	BB01_01645						CFBP8078_01268				CFBP8356_00808	CFBP8416_00746	CFBP8417_00762	CFBP8419_00829			Dixon_00459		ESVL_01687		Fillmore_00279			Hib4_00216		IVIA65862_01330	IVIA6629_01616		LM10_00275					PD7202_02179	PD7211_01454	PLS229_00272	Pr8x_00225		RAAR17_00535	RAAR6Butte_01283	Salento1_00223	Sycamore_00618		TOS14_01608	TOS4_01624	TOS5_01626							XF3348_01277		XF6c_00271					XF9a5c_00222	XYL1981_02343
group_3231	calA	Coniferyl-alcohol dehydrogenase	30	30	1	521	8426	190	1		263	959	765		ATCC35879P_01191		BB01_00807		CCPM1_02366	CFBP8069_01303	CFBP8073_00654		CFBP8078_01087	CFBP8082_01378	CFBP8083_00966	CFBP8084_00862					CP006696_01243	ConnCreek_00924	Dixon_01975	EB921_01691	ESVL_00128		Fillmore_01585	GV156_00554			IVIA5235_00106		IVIA6629_00076	J1a12_01604	LM10_01713		M23_01529	MUL0034_01268		PD7202_00143	PD7211_01949	PLS229_01803					Salento1_00746	Sycamore_00069	T1AE009442_01514						XF1094uni_02116								XF73care_01203
rodZ		Cytoskeleton protein RodZ	30	30	1	521	1692	181	2		221	866	825		ATCC35879P_00840			BB164_01266	CCPM1_01950	CFBP8069_01044	CFBP8073_00744		CFBP8078_00999	CFBP8082_00803	CFBP8083_01526	CFBP8084_00089			CFBP8417_00282			ConnCreek_00570	Dixon_02138	EB921_00807				GV156_00905			IVIA5235_01521	IVIA65862_00742	IVIA6629_01202				M23_01881	MUL0034_01661										Sycamore_00800	T1AE009442_01867	TOS14_00635	TOS4_00641	TOS5_00637	XF1090uni_01843		XF1094uni_01831	XF1105uni_01966	XF1110uni_01595			XF68care_01335					XF75care_01376
group_3467		hypothetical protein	30	30	1	521	5602	1	2568		188	395	353	ATCC35871_01868		AlmaEM3_00489	BB01_00357		CCPM1_00594			CFBP8074_01147	CFBP8078_01451					CFBP8416_01894	CFBP8417_01641		CP006696_01161		Dixon_00434		ESVL_00449		Fillmore_02078					IVIA65862_00413	IVIA6629_00306		LM10_02272	M12_02001				PD7202_01565	PD7211_00837		Pr8x_02220	RAAR14_00095	RAAR17_01360	RAAR6Butte_00188		Sycamore_02240		TOS14_00299	TOS4_00301	TOS5_00300						XF32_02083	XF3348_00361							XF9a5c_00826	XYL1981_00442
group_3688		hypothetical protein	30	30	1	521	515	17	27		650	1007	865	ATCC35871_01822		AlmaEM3_02020	BB01_01414	BB164_02292			CFBP8073_02005					CFBP8084_01829	CFBP8356_00286		CFBP8417_00958	CFBP8419_00122	CP006696_00780	ConnCreek_01907	Dixon_02549		ESVL_00169		Fillmore_00719		Griffin1_01626						LM10_00653	M12_00595		MUL0034_00406								RAAR6Butte_00971		Sycamore_00222		TOS14_00173	TOS4_00174	TOS5_00174	XF1090uni_00178		XF1094uni_00696					XF68care_00365		XF70care_01978	XF73care_00352	XF74care_00367	XF75care_00352
group_3815		hypothetical protein	30	30	1	521	3029	2	127		164	254	250		ATCC35879P_02464				CCPM1_00216	CFBP8069_00711	CFBP8073_00319			CFBP8082_00979	CFBP8083_01079		CFBP8356_00784			CFBP8419_00496	CP006696_00141	ConnCreek_00027		EB921_02163				GV156_01462		Hib4_02766	IVIA5235_00963			J1a12_02777			M23_02422		OLS0478_01612	PD7202_01908					RAAR17_00493		Salento1_02456		T1AE009442_02411				XF1090uni_00489		XF1094uni_01934	XF1105uni_01031				XF68care_00319		XF70care_00018	XF73care_00324	XF74care_00320	XF75care_00017	XF9a5c_02572
group_3816		hypothetical protein	30	30	1	521	5878	1	676	Hypothetical protein with no hits to refseq/uniprot/clusters/cdd/tigrfams/pfam overlapping another protein with hits	266	320	316		ATCC35879P_02533		BB01_00252		CCPM1_01076	CFBP8069_00902	CFBP8073_02116			CFBP8082_01908		CFBP8084_02150				CFBP8419_02148	CP006696_02087	ConnCreek_02215	Dixon_00204	EB921_00039		Fb7_02722				Hib4_01112	IVIA5235_00026			J1a12_02098			M23_02483	MUL0034_00779	OLS0478_00093	PD7202_02550	PD7211_02570				RAAR17_02472		Salento1_02552						XF1090uni_02073		XF1094uni_01277	XF1105uni_02417						XF70care_02073	XF73care_02279		XF75care_02006	XF9a5c_01934
group_3820		hypothetical protein	30	30	1	521	8127	1	871		803	869	856			AlmaEM3_01244	BB01_01103	BB164_00506			CFBP8073_01917	CFBP8074_02223				CFBP8084_02071					CP006696_01457				ESVL_02311							IVIA65862_01106	IVIA6629_02477		LM10_01382			MUL0034_01038	OLS0478_01450	PD7202_00566	PD7211_02422						Salento1_01193			TOS14_01822	TOS4_00947	TOS5_00947	XF1090uni_01466	XF1093uni_02330	XF1094uni_01002	XF1105uni_02235	XF1110uni_02385		XF3348_00564	XF68care_00834		XF70care_00920		XF74care_00834	XF75care_02265		XYL1981_00662
group_3881		hypothetical protein	30	30	1	521	708	31	12		518	911	675	ATCC35871_00257			BB01_00976				CFBP8073_00001		CFBP8078_00422			CFBP8084_02164		CFBP8416_00789	CFBP8417_00197				Dixon_02280		ESVL_00263	Fb7_01564	Fillmore_00988		Griffin1_00162			IVIA65862_00595	IVIA6629_00457	J1a12_01657	LM10_00984	M12_00866		MUL0034_00701	OLS0478_01399	PD7202_00875	PD7211_00187		Pr8x_01456		RAAR17_00255	RAAR6Butte_01552	Salento1_01504											XF32_01474	XF3348_01597		XF6c_01475					XF9a5c_01379	XYL1981_00912
group_3885		hypothetical protein	30	30	1	521	876	1	1346		677	1355	1168		ATCC35879P_01547			BB164_02543	CCPM1_01180	CFBP8069_02053	CFBP8073_00029	CFBP8074_00041		CFBP8082_00742	CFBP8083_00041		CFBP8356_00342			CFBP8419_01352		ConnCreek_02113		EB921_01292		Fb7_01592		GV156_01991		Hib4_00931	IVIA5235_01206						M23_00806	MUL0034_00672			PD7211_00214	PLS229_01937					Salento1_01531		T1AE009442_00791				XF1090uni_00386		XF1094uni_00491	XF1105uni_00961				XF68care_00571		XF70care_00379	XF73care_00557	XF74care_00573	XF75care_00558
group_4098		hypothetical protein	30	30	1	521	8124	1	868		1928	1934	1928			AlmaEM3_01241	BB01_01100	BB164_00509			CFBP8073_01914					CFBP8084_02068					CP006696_01460				ESVL_02314							IVIA65862_01109	IVIA6629_02474		LM10_01379			MUL0034_01035	OLS0478_01453	PD7202_00563	PD7211_02419						Salento1_01190			TOS14_01819	TOS4_00950	TOS5_00950	XF1090uni_01469	XF1093uni_02327	XF1094uni_01005	XF1105uni_02232	XF1110uni_02382	XF32_01989	XF3348_00561	XF68care_00837		XF70care_00917		XF74care_00837	XF75care_02268		XYL1981_00659
rcsC_2		Sensor histidine kinase RcsC	30	30	1	521	1125	67	1		350	3629	3419		ATCC35879P_00658			BB164_02394	CCPM1_01323	CFBP8069_00243	CFBP8073_00163			CFBP8082_00052	CFBP8083_00179	CFBP8084_01309	CFBP8356_00220	CFBP8416_00965		CFBP8419_00055	CP006696_00849	ConnCreek_01974		EB921_00489				GV156_01850			IVIA5235_01344						M23_00667	MUL0034_00474	OLS0478_02181										T1AE009442_00652				XF1090uni_00246	XF1093uni_00224	XF1094uni_00630	XF1105uni_00818	XF1110uni_00226			XF68care_00433		XF70care_00517	XF73care_00419	XF74care_00435	XF75care_00420
group_418		Extracellular serine protease	30	30	1	521	7196	1	3302		113	2954	2313	ATCC35871_01589	ATCC35879P_00353	AlmaEM3_02373		BB164_01921		CFBP8069_01547	CFBP8073_01142				CFBP8083_00478					CFBP8419_00364	CP006696_00545	ConnCreek_01657	Dixon_01247			Fb7_02033	Fillmore_00407	GV156_01539		Hib4_02246				J1a12_01399	LM10_00407	M12_00354	M23_00351	MUL0034_00178				PLS229_00475	Pr8x_02028				Salento1_01966		T1AE009442_00353						XF1094uni_00060	XF1105uni_00224	XF1110uni_02110			XF68care_01820		XF70care_01832			XF75care_01785
group_4288		hypothetical protein	30	30	1	521	2496	1	4170		185	281	268	ATCC35871_01738		AlmaEM3_01556	BB01_01986	BB164_01026					CFBP8078_02013				CFBP8356_02159	CFBP8416_01803	CFBP8417_01575	CFBP8419_01576			Dixon_00690		ESVL_00381	Fb7_02740	Fillmore_01683		Griffin1_01204			IVIA65862_00158	IVIA6629_00171	J1a12_02900	LM10_01810	M12_01603			OLS0478_00073						RAAR17_02173	RAAR6Butte_00425		Sycamore_00162					XF1090uni_02094			XF1105uni_02317			XF3348_01322			XF70care_02094			XF75care_02283	XF9a5c_02661	XYL1981_01464
group_4312		hypothetical protein	30	30	1	521	8123	1	867		218	218	218			AlmaEM3_01240	BB01_01099	BB164_00510			CFBP8073_01913					CFBP8084_02067					CP006696_01461				ESVL_02315							IVIA65862_01110	IVIA6629_02473		LM10_01378			MUL0034_01034	OLS0478_01454	PD7202_00562	PD7211_02418						Salento1_01189			TOS14_01818	TOS4_00951	TOS5_00951	XF1090uni_01470	XF1093uni_02326	XF1094uni_01006	XF1105uni_02231	XF1110uni_02381	XF32_01988	XF3348_00560	XF68care_00838		XF70care_00916		XF74care_00838	XF75care_02269		XYL1981_00658
mrdB		Peptidoglycan glycosyltransferase MrdB	30	30	1	521	603	212	4		263	1127	1089	ATCC35871_00437	ATCC35879P_00644	AlmaEM3_00399	BB01_00456	BB164_02379					CFBP8078_01178				CFBP8356_00234	CFBP8416_00980	CFBP8417_00016		CP006696_00834		Dixon_02461		ESVL_01898		Fillmore_00807					IVIA65862_01749	IVIA6629_01701		LM10_00742	M12_00684								RAAR14_00022		RAAR6Butte_01372		Sycamore_01274		TOS14_01654	TOS4_01672	TOS5_01674	XF1090uni_00232				XF1110uni_00212		XF3348_01416	XF68care_00419		XF70care_00531		XF74care_00421			XYL1981_01542
group_4680		hypothetical protein	30	30	1	521	2085	1	3235		239	317	242		ATCC35879P_01059				CCPM1_02197	CFBP8069_01451	CFBP8073_02180			CFBP8082_01399	CFBP8083_01744	CFBP8084_00306	CFBP8356_01390			CFBP8419_01742	CP006696_02308	ConnCreek_00792		EB921_01832		Fb7_00692		GV156_00687			IVIA5235_00214			J1a12_00689			M23_01660	MUL0034_01395	OLS0478_00694	PD7202_00023					RAAR17_01920		Salento1_00622		T1AE009442_01648				XF1090uni_01448		XF1094uni_01640	XF1105uni_01547		XF32_00603				XF70care_00654			XF75care_01476	XF9a5c_02262
group_4698		hypothetical protein	30	30	1	521	5880	1	671		119	716	678		ATCC35879P_02531				CCPM1_01073	CFBP8069_00899	CFBP8073_02119			CFBP8082_01910		CFBP8084_02147				CFBP8419_02146	CP006696_02084	ConnCreek_02218	Dixon_00206	EB921_00042		Fb7_02724				Hib4_01114	IVIA5235_00028			J1a12_02101			M23_02485	MUL0034_00782	OLS0478_00091	PD7202_02548	PD7211_02568	PLS229_00425			RAAR17_02547		Salento1_02554						XF1090uni_02075		XF1094uni_01275	XF1105uni_02415						XF70care_02075	XF73care_02282		XF75care_02004	XF9a5c_01931
group_4700		hypothetical protein	30	30	1	521	5874	1	677		203	392	368		ATCC35879P_02534		BB01_00251		CCPM1_01077	CFBP8069_00903	CFBP8073_02115			CFBP8082_01907		CFBP8084_02151				CFBP8419_02149	CP006696_02088	ConnCreek_02214	Dixon_00203	EB921_00038		Fb7_02721				Hib4_01111	IVIA5235_00025			J1a12_02097			M23_02523	MUL0034_00778	OLS0478_00046	PD7202_02551	PD7211_02571				RAAR17_02471		Salento1_02551						XF1090uni_02072		XF1094uni_01278	XF1105uni_02418						XF70care_02072	XF73care_02278		XF75care_02007	XF9a5c_01935
group_5051		hypothetical protein	30	30	1	521	293	131	6		185	344	271		ATCC35879P_01638	AlmaEM3_02102	BB01_00015	BB164_00796	CCPM1_01095	CFBP8069_00916	CFBP8073_01936			CFBP8082_02072	CFBP8083_01938	CFBP8084_01558	CFBP8356_01934			CFBP8419_02203	CP006696_02102	ConnCreek_02201		EB921_00216				GV156_02082			IVIA5235_00619						M23_00894	MUL0034_00762											T1AE009442_00879				XF1090uni_02042	XF1093uni_00711	XF1094uni_01291	XF1105uni_01898	XF1110uni_01366			XF68care_02162		XF70care_02202	XF73care_00646	XF74care_02081	XF75care_02070
group_5200	mprF	Phosphatidylglycerol lysyltransferase	30	30	1	521	5802	1	3404		1274	2600	2547		ATCC35879P_01397			BB164_00472		CFBP8069_01956	CFBP8073_01695	CFBP8074_01727		CFBP8082_01797	CFBP8083_02336		CFBP8356_01798	CFBP8416_01207			CP006696_01425	ConnCreek_01122						GV156_00357		Hib4_01560	IVIA5235_00567						M23_01325	MUL0034_01071	OLS0478_02050	PD7202_00744	PD7211_00037	PLS229_01330	Pr8x_01340	RAAR14_00625	RAAR17_01948				T1AE009442_01314						XF1094uni_02241			XF32_01362		XF68care_02019		XF70care_02050			XF75care_01895	XF9a5c_01499
group_527		hypothetical protein	30	30	1	521	8515	1	1627		227	347	311			AlmaEM3_00421		BB164_00379				CFBP8074_02215	CFBP8078_02363					CFBP8416_02459	CFBP8417_02270				Dixon_00827		ESVL_01713	Fb7_01519	Fillmore_01444		Griffin1_02351	Hib4_01752		IVIA65862_01914	IVIA6629_01698	J1a12_01699	LM10_01571	M12_01368			OLS0478_01357	PD7202_00833	PD7211_00146		Pr8x_01414			RAAR6Butte_01780	Salento1_01463	Sycamore_02095		TOS14_01033	TOS4_01400	TOS5_01399						XF32_01432			XF6c_01432					XF9a5c_01422
group_5371		hypothetical protein	30	30	1	521	9143	4	36		293	839	472	ATCC35871_01281		AlmaEM3_00584	BB01_00572	BB164_01165					CFBP8078_00120					CFBP8416_00314	CFBP8417_00384				Dixon_02037		ESVL_01385	Fb7_00581	Fillmore_01803			Hib4_00565		IVIA65862_00641	IVIA6629_01100	J1a12_00580	LM10_01932	M12_01721							Pr8x_00568	RAAR14_00890	RAAR17_01546	RAAR6Butte_01632		Sycamore_00902		TOS14_00737	TOS4_00742	TOS5_00739						XF32_00491	XF3348_01686		XF6c_00605					XF9a5c_00570	XYL1981_01240
group_5440		hypothetical protein	30	30	1	521	2327	1	4380		212	419	384	ATCC35871_01739		AlmaEM3_01557	BB01_01987	BB164_01027					CFBP8078_02012				CFBP8356_02158	CFBP8416_01804	CFBP8417_01576	CFBP8419_01575			Dixon_00689		ESVL_00382	Fb7_02744	Fillmore_01684		Griffin1_01205			IVIA65862_00159	IVIA6629_00172	J1a12_02896	LM10_01811	M12_01604			OLS0478_00072						RAAR17_02177	RAAR6Butte_00426		Sycamore_00163					XF1090uni_02095			XF1105uni_02318			XF3348_01323			XF70care_02095			XF75care_02284	XF9a5c_02657	XYL1981_01465
group_6111		hypothetical protein	30	30	1	521	7601	272	1		149	149	149		ATCC35879P_00537				CCPM1_01442	CFBP8069_00108	CFBP8073_01666			CFBP8082_00168	CFBP8083_00299	CFBP8084_00472						ConnCreek_01838		EB921_00759				GV156_01721			IVIA5235_01873			J1a12_01246			M23_00532	MUL0034_00357					Pr8x_01873		RAAR17_00757				T1AE009442_00535				XF1090uni_00104	XF1093uni_00101	XF1094uni_01412	XF1105uni_00044	XF1110uni_00104	XF32_01773		XF68care_01016	XF6c_01834	XF70care_00956	XF73care_00835	XF74care_01089	XF75care_01061	XF9a5c_01094
group_6191		hypothetical protein	30	30	1	521	1231	1	4708		662	2513	2451				BB01_00529				CFBP8073_02090	CFBP8074_02092	CFBP8078_02308				CFBP8356_02379		CFBP8417_02076	CFBP8419_02312	CP006696_01601		Dixon_00144			Fb7_00487				Hib4_00467				J1a12_00484	LM10_02112			MUL0034_01612					Pr8x_00384		RAAR17_02342	RAAR6Butte_00241							XF1090uni_01761	XF1093uni_01371	XF1094uni_02300	XF1105uni_02202	XF1110uni_01676		XF3348_00967	XF68care_02242	XF6c_00425	XF70care_02249		XF74care_02141	XF75care_02219	XF9a5c_00475	XYL1981_01126
group_6542		hypothetical protein	30	30	1	521	5126	1	2941		158	230	206	ATCC35871_00882		AlmaEM3_01656	BB01_00205	BB164_01384				CFBP8074_01659	CFBP8078_01625					CFBP8416_00537	CFBP8417_01767				Dixon_00278		ESVL_01177	Fb7_00309	Fillmore_02008		Griffin1_01125	Hib4_00299		IVIA65862_00850	IVIA6629_01309		LM10_02200	M12_01930				PD7202_02263	PD7211_01539			RAAR14_00683	RAAR17_02323	RAAR6Butte_00538		Sycamore_00694		TOS14_00528	TOS4_00532	TOS5_00528							XF3348_00467							XF9a5c_00303	XYL1981_00547
group_6698		hypothetical protein	30	30	1	521	5637	26	2		179	179	179	ATCC35871_01889		AlmaEM3_00510	BB01_00336	BB164_01435		CFBP8069_01779			CFBP8078_01472				CFBP8356_01574	CFBP8416_01874	CFBP8417_01662	CFBP8419_01239		ConnCreek_00401	Dixon_00413		ESVL_00470			GV156_01080	Griffin1_01450			IVIA65862_00393	IVIA6629_00286		LM10_02251	M12_01980								RAAR14_00116		RAAR6Butte_00167		Sycamore_02219		TOS14_00278	TOS4_00280	TOS5_00279	XF1090uni_02219	XF1093uni_01713			XF1110uni_02077			XF68care_01869					XF75care_01675
higB-1		hypothetical protein	30	30	1	521	8556	1	1650		191	281	278		ATCC35879P_01152				CCPM1_02327	CFBP8069_01470	CFBP8073_02316			CFBP8082_02079	CFBP8083_00927	CFBP8084_00903	CFBP8356_02244			CFBP8419_01831	CP006696_02214	ConnCreek_00885		EB921_01017		Fb7_02130		GV156_00593		Hib4_01635	IVIA5235_01142						M23_01568	MUL0034_01309											T1AE009442_01553				XF1090uni_00907	XF1093uni_01289	XF1094uni_01549	XF1105uni_01636	XF1110uni_01150	XF32_01178		XF68care_02413		XF70care_00752	XF73care_01242	XF74care_02306	XF75care_02475
group_6851		hypothetical protein	30	30	1	521	5227	26	7		239	305	252		ATCC35879P_02085				CCPM1_00611	CFBP8069_01782	CFBP8073_01389			CFBP8082_01615	CFBP8083_02201		CFBP8356_01578		CFBP8417_01658	CFBP8419_01243	CP006696_01144	ConnCreek_00398	Dixon_00417	EB921_00962	ESVL_00466		Fillmore_02061	GV156_01083			IVIA5235_00345				LM10_02255		M23_02052									RAAR6Butte_00171			T1AE009442_02038				XF1090uni_02223	XF1093uni_01717	XF1094uni_02213	XF1105uni_02126	XF1110uni_02081			XF68care_01873		XF70care_01853		XF74care_01755	XF75care_01671
group_6855		hypothetical protein	30	30	1	521	3069	2	199		152	170	160		ATCC35879P_02449	AlmaEM3_00024	BB01_02046	BB164_00057	CCPM1_00231	CFBP8069_00695	CFBP8073_00335			CFBP8082_00963	CFBP8083_01095	CFBP8084_00665	CFBP8356_00767			CFBP8419_00512	CP006696_00122	ConnCreek_00043		EB921_02179				GV156_01445			IVIA5235_00947						M23_02406	MUL0034_02474											T1AE009442_02395				XF1090uni_00506	XF1093uni_02050	XF1094uni_01918	XF1105uni_01048	XF1110uni_02208			XF68care_00302		XF70care_00035	XF73care_00309	XF74care_00304	XF75care_00034
group_7298		hypothetical protein	30	30	1	521	9142	4	8		212	212	212	ATCC35871_01282		AlmaEM3_00583	BB01_00571	BB164_01164										CFBP8416_00313	CFBP8417_00385				Dixon_02036		ESVL_01386	Fb7_00582	Fillmore_01802		Griffin1_02297	Hib4_00566		IVIA65862_00640	IVIA6629_01099	J1a12_00581	LM10_01931	M12_01720							Pr8x_00569	RAAR14_00891	RAAR17_01547	RAAR6Butte_01631		Sycamore_00903		TOS14_00738	TOS4_00743	TOS5_00740						XF32_00492	XF3348_01685		XF6c_00606					XF9a5c_00571	XYL1981_01239
group_7304		hypothetical protein	30	30	1	521	4895	124	4		137	137	137	ATCC35871_01342		AlmaEM3_00866	BB01_01657	BB164_02115					CFBP8078_01281					CFBP8416_00733	CFBP8417_00749	CFBP8419_00840			Dixon_00472		ESVL_01674		Fillmore_00266		Griffin1_00820			IVIA65862_01317	IVIA6629_01603		LM10_00263	M12_00211								RAAR14_02199		RAAR6Butte_01270				TOS14_01595	TOS4_01611	TOS5_01613	XF1090uni_01206	XF1093uni_01129			XF1110uni_00541		XF3348_01264	XF68care_00643		XF70care_01190		XF74care_00644	XF75care_00630		XYL1981_02330
group_7379		hypothetical protein	30	30	1	521	5640	761	1		101	101	101	ATCC35871_01892		AlmaEM3_00513		BB164_01432					CFBP8078_01475				CFBP8356_01571	CFBP8416_01871	CFBP8417_01665	CFBP8419_01236			Dixon_00410				Fillmore_02055		Griffin1_01447			IVIA65862_00390	IVIA6629_00283		LM10_02248	M12_01977								RAAR14_00119		RAAR6Butte_00164		Sycamore_02216		TOS14_00275	TOS4_00277	TOS5_00276	XF1090uni_02216	XF1093uni_01710			XF1110uni_02074		XF3348_00339	XF68care_01866		XF70care_01859		XF74care_01761	XF75care_01678		XYL1981_00420
group_7384		hypothetical protein	30	30	1	521	3650	332	1		143	257	150	ATCC35871_01939		AlmaEM3_00428	BB01_01328	BB164_00372	CCPM1_02763	CFBP8069_01868			CFBP8078_01765		CFBP8083_02249	CFBP8084_01620		CFBP8416_02023	CFBP8417_01861			ConnCreek_01051	Dixon_00530		ESVL_00572				Griffin1_01633		IVIA5235_00482	IVIA65862_00474	IVIA6629_00371		LM10_01579	M12_01376	M23_01395							RAAR14_00533		RAAR6Butte_00545		Sycamore_02088	T1AE009442_01385	TOS14_00304	TOS4_00309	TOS5_00305							XF3348_00475								XYL1981_00555
group_7452		hypothetical protein	30	30	1	521	8615	1	3740		299	299	299		ATCC35879P_01151				CCPM1_02326	CFBP8069_01471	CFBP8073_02315			CFBP8082_02078	CFBP8083_00926	CFBP8084_00904	CFBP8356_02245			CFBP8419_01830	CP006696_02215	ConnCreek_00884		EB921_01016		Fb7_02131		GV156_00594		Hib4_01636	IVIA5235_01143						M23_01569	MUL0034_01310											T1AE009442_01554				XF1090uni_00908	XF1093uni_01290	XF1094uni_01550	XF1105uni_01635	XF1110uni_01151	XF32_01179		XF68care_02412		XF70care_00751	XF73care_01243	XF74care_02305	XF75care_02476
group_7980		hypothetical protein	30	30	1	521	7841	1	816		338	338	338	ATCC35871_02137		AlmaEM3_00685	BB01_01873				CFBP8073_02399		CFBP8078_02138			CFBP8084_02335	CFBP8356_02251	CFBP8416_02309	CFBP8417_02123	CFBP8419_02290	CP006696_01735			EB921_01009	ESVL_01026						IVIA5235_01474	IVIA65862_01369	IVIA6629_01008					MUL0034_01799	OLS0478_02013	PD7202_00708				RAAR14_01285	RAAR17_02548	RAAR6Butte_01030	Salento1_01340			TOS14_00974	TOS4_00994	TOS5_00994				XF1105uni_02489			XF3348_01063				XF73care_02471				XYL1981_01197
group_1688		hypothetical protein	29	29	1	521	1895	1	1005		230	479	315						CCPM1_00838	CFBP8069_02223				CFBP8082_02163		CFBP8084_02127				CFBP8419_02303	CP006696_01362	ConnCreek_02438	Dixon_01486	EB921_00630		Fb7_00888		GV156_02304			IVIA5235_01438			J1a12_00823			M23_01124	MUL0034_01783		PD7202_00812	PD7211_00104		Pr8x_02113		RAAR17_02378				T1AE009442_01109					XF1093uni_02369			XF1110uni_02299	XF32_01416		XF68care_02288	XF6c_01412	XF70care_02304		XF74care_02215	XF75care_02313	XF9a5c_01443
group_1857		hypothetical protein	29	29	1	521	1856	1	931		818	845	842			AlmaEM3_01198		BB164_00414		CFBP8069_02227		CFBP8074_01791	CFBP8078_02377			CFBP8084_02123						ConnCreek_02434		EB921_00626		Fb7_00883		GV156_02308	Griffin1_02158		IVIA5235_01442			J1a12_00819			M23_01128	MUL0034_01787		PD7202_00817	PD7211_00108				RAAR17_02382		Salento1_01329		T1AE009442_01113	TOS14_00994	TOS4_01014	TOS5_01014		XF1093uni_02365			XF1110uni_02295	XF32_01420				XF70care_02300			XF75care_02309	XF9a5c_01439
group_2743		hypothetical protein	29	29	1	521	2009	1	2759		185	359	341	ATCC35871_02247	ATCC35879P_01838	AlmaEM3_01186	BB01_02327		CCPM1_02609				CFBP8078_02513	CFBP8082_02145			CFBP8356_02335					ConnCreek_01077	Dixon_00878		ESVL_01436		Fillmore_00650	GV156_00401				IVIA65862_01697	IVIA6629_01414		LM10_01292		M23_01369	MUL0034_01948	OLS0478_01985	PD7202_00680				RAAR14_02131			Salento1_01308	Sycamore_02372	T1AE009442_01359	TOS14_02101	TOS4_02096	TOS5_02101								XF68care_02423						XF9a5c_01565
group_2892	yahK	Aldehyde reductase YahK	29	29	1	521	8761	25	12		722	1049	1005	ATCC35871_01729	ATCC35879P_01083	AlmaEM3_01548	BB01_01978	BB164_01019		CFBP8069_02169	CFBP8073_02060					CFBP8084_01396		CFBP8416_01792			CP006696_02291	ConnCreek_00815				Fb7_00707								J1a12_00706								PLS229_01113	Pr8x_00699		RAAR17_01595								XF1090uni_00978	XF1093uni_02398	XF1094uni_01620		XF1110uni_01220	XF32_00620	XF3348_01311	XF68care_01560	XF6c_00737	XF70care_00680		XF74care_01561	XF75care_01622	XF9a5c_02245	XYL1981_01453
group_2909		hypothetical protein	29	29	1	521	4570	1	2375		176	431	271	ATCC35871_02063		AlmaEM3_00647	BB01_01438		CCPM1_00117				CFBP8078_02047			CFBP8084_01906		CFBP8416_02160	CFBP8417_01946				Dixon_01602		ESVL_00965		Fillmore_02476		Griffin1_01946			IVIA65862_01026	IVIA6629_00901			M12_02403							Pr8x_02641			RAAR6Butte_00633		Sycamore_02115		TOS14_00410	TOS4_00415	TOS5_00410				XF1105uni_00580			XF3348_00836	XF68care_02059		XF70care_02135	XF73care_02145	XF74care_01980	XF75care_01973		XYL1981_00999
galE1		UDP-glucose 4-epimerase	29	29	1	521	9177	90	1		215	944	893		ATCC35879P_00934				CCPM1_02067	CFBP8069_01137	CFBP8073_01490	CFBP8074_01364		CFBP8082_01248	CFBP8083_01619	CFBP8084_00185	CFBP8356_01018			CFBP8419_01972				EB921_01430				GV156_00814			IVIA5235_02073							MUL0034_01516					Pr8x_00544		RAAR17_01525				T1AE009442_01774				XF1090uni_01325	XF1093uni_01879	XF1094uni_01994	XF1105uni_01420	XF1110uni_01908			XF68care_01278	XF6c_00582	XF70care_01464	XF73care_01418	XF74care_01281	XF75care_01239	XF9a5c_00548
group_3390	sufD	FeS cluster assembly protein SufD	29	29	1	521	897	186	1		365	1268	1183		ATCC35879P_01534				CCPM1_01192	CFBP8069_00370		CFBP8074_00053		CFBP8082_00730	CFBP8083_00054	CFBP8084_01003	CFBP8356_00354			CFBP8419_01340				EB921_01305		Fb7_01605		GV156_01979		Hib4_00918	IVIA5235_01218			J1a12_00982				MUL0034_00660	OLS0478_02307	PD7202_01034	PD7211_00226	PLS229_01953					Salento1_01544						XF1090uni_00374	XF1093uni_00353			XF1110uni_00355			XF68care_00559		XF70care_00391	XF73care_00545	XF74care_00561	XF75care_00546
group_3395		hypothetical protein	29	29	1	521	8338	1	2309		104	560	377	ATCC35871_00706		AlmaEM3_01403	BB01_00745	BB164_00279	CCPM1_02427				CFBP8078_01153			CFBP8084_00802	CFBP8356_01149	CFBP8416_01357	CFBP8417_01346	CFBP8419_01929			Dixon_01912		ESVL_00063		Fillmore_01523		Griffin1_00971			IVIA65862_02223	IVIA6629_00013		LM10_01650	M12_01441		MUL0034_01209	OLS0478_01432					RAAR14_02441		RAAR6Butte_02311		Sycamore_00003		TOS14_02291	TOS4_02289	TOS5_02291							XF3348_02386								XYL1981_00009
epsF_2		Type II secretion system protein F	29	29	1	521	2657	21	7		647	1391	1354	ATCC35871_00792		AlmaEM3_00187	BB01_01192						CFBP8078_00288			CFBP8084_00772		CFBP8416_00099							ESVL_00876	Fb7_02459		GV156_01276	Griffin1_01704			IVIA65862_01521	IVIA6629_00687		LM10_02444	M12_02176		MUL0034_00009				PLS229_02820	Pr8x_02386	RAAR14_01383	RAAR17_00310	RAAR6Butte_00747	Salento1_02270	Sycamore_01300		TOS14_01185	TOS4_01250	TOS5_01199		XF1093uni_00547			XF1110uni_00909				XF6c_02333					XF9a5c_02391
group_4007		hypothetical protein	29	29	1	521	1387	1	4591		278	278	278	ATCC35871_02157		AlmaEM3_02076	BB01_00199	BB164_02347			CFBP8073_02403	CFBP8074_01707	CFBP8078_02529				CFBP8356_02319		CFBP8417_02303		CP006696_02517		Dixon_00229											J1a12_00447	LM10_02148											RAAR6Butte_01770		Sycamore_00171		TOS14_00229	TOS4_00230	TOS5_00229	XF1090uni_02115	XF1093uni_02442	XF1094uni_01857	XF1105uni_02402	XF1110uni_01980		XF3348_00932	XF68care_02350		XF70care_01719		XF74care_02249	XF75care_02360		XYL1981_01162
group_4034		hypothetical protein	29	29	1	521	9088	1	3273		98	362	153		ATCC35879P_00970				CCPM1_02104	CFBP8069_01176		CFBP8074_02351		CFBP8082_01212	CFBP8083_01656		CFBP8356_01054			CFBP8419_01935	CP006696_02398	ConnCreek_00703		EB921_01393				GV156_00776			IVIA5235_02110						M23_01750				PD7211_01754	PLS229_02073	Pr8x_00595						T1AE009442_01737				XF1090uni_01363	XF1093uni_01542	XF1094uni_01956	XF1105uni_01457	XF1110uni_01833			XF68care_01316	XF6c_00633	XF70care_01426	XF73care_02484	XF74care_01319	XF75care_01200
group_4347		hypothetical protein	29	29	1	521	6027	1	600		149	188	150		ATCC35879P_01379			BB164_00454	CCPM1_02636		CFBP8073_01714		CFBP8078_00898		CFBP8083_02317	CFBP8084_01694	CFBP8356_01816	CFBP8416_01228		CFBP8419_01707	CP006696_01405	ConnCreek_01103						GV156_00376			IVIA5235_00548		IVIA6629_02253		LM10_01494		M23_01344	MUL0034_01089						RAAR14_00605				Sycamore_01852	T1AE009442_01333				XF1090uni_01635	XF1093uni_00978			XF1110uni_01798			XF68care_02038		XF70care_02031	XF73care_02074	XF74care_01899	XF75care_01914
xerC_6		Tyrosine recombinase XerC	29	29	1	521	3969	1	1607		248	1019	902		ATCC35879P_01332	AlmaEM3_00423	BB01_01333	BB164_00377	CCPM1_02768	CFBP8069_01863					CFBP8083_02244	CFBP8084_01615		CFBP8416_02017			CP006696_02559	ConnCreek_01056	Dixon_00525			Fb7_01422	Fillmore_01447	GV156_00421	Griffin1_01628		IVIA5235_00477				LM10_01574	M12_01371	M23_01390	MUL0034_01139							RAAR17_01992			Sycamore_02093	T1AE009442_01380						XF1094uni_01487			XF32_00886				XF70care_01961		XF74care_01922		XF9a5c_02010
group_4716		hypothetical protein	29	29	1	521	1235	1	4704		353	1442	1373				BB01_00527				CFBP8073_02092	CFBP8074_02094	CFBP8078_02604				CFBP8356_02376		CFBP8417_02078	CFBP8419_02310	CP006696_01603		Dixon_00146			Fb7_00489				Hib4_00469				J1a12_00486	LM10_02110			MUL0034_01610					Pr8x_00386		RAAR17_02340	RAAR6Butte_00239							XF1090uni_01763	XF1093uni_01373	XF1094uni_02298	XF1105uni_02204	XF1110uni_01674			XF68care_02244	XF6c_00427	XF70care_02247		XF74care_02139	XF75care_02217	XF9a5c_00477	XYL1981_01124
group_4887	dasA	Diacetylchitobiose binding protein DasA	29	29	1	521	8895	3	9		938	1292	1279	ATCC35871_01137		AlmaEM3_01610	BB01_01823	BB164_01079	CCPM1_02153			CFBP8074_01467	CFBP8078_00047			CFBP8084_00265	CFBP8356_01351	CFBP8416_01403	CFBP8417_01472	CFBP8419_02071	CP006696_02351					Fb7_00653			Griffin1_00549	Hib4_00637				J1a12_00653				MUL0034_01436	OLS0478_00655		PD7211_01799		Pr8x_00643		RAAR17_01883	RAAR6Butte_00044	Salento1_00581	Sycamore_00974						XF1093uni_01586				XF32_00567			XF6c_00681					XF9a5c_02299
group_4966		hypothetical protein	29	29	1	521	7432	1	5095		137	326	158		ATCC35879P_00579	AlmaEM3_02009			CCPM1_01401	CFBP8069_00166		CFBP8074_00256	CFBP8078_01445		CFBP8083_00257		CFBP8356_00297		CFBP8417_00948	CFBP8419_00133		ConnCreek_01896	Dixon_02559	EB921_02273			Fillmore_00709	GV156_01772		Hib4_02041							M23_00590							RAAR14_01138		RAAR6Butte_00961				TOS14_00160	TOS4_00161	TOS5_00161	XF1090uni_00165		XF1094uni_00706				XF3348_00975	XF68care_00352		XF70care_01991		XF74care_00354	XF75care_00340
group_5269		hypothetical protein	29	29	1	521	7745	1	2907		152	185	153	ATCC35871_00610	ATCC35879P_00433				CCPM1_01548	CFBP8069_00006	CFBP8073_00764			CFBP8082_00268	CFBP8083_00400	CFBP8084_00575	CFBP8356_00570			CFBP8419_00288	CP006696_00629	ConnCreek_01736		EB921_00660				GV156_01619			IVIA5235_01975						M23_00430	MUL0034_00256											T1AE009442_00433				XF1090uni_00006	XF1093uni_00006	XF1094uni_01313	XF1105uni_00144	XF1110uni_00006	XF32_00850		XF68care_01114		XF70care_01055	XF73care_00735	XF74care_00991	XF75care_00962
group_5496		hypothetical protein	29	29	1	521	7017	1	3597		239	368	363		ATCC35879P_00728				CCPM1_01838	CFBP8069_01996	CFBP8073_02215			CFBP8082_01983	CFBP8083_01417		CFBP8356_02174		CFBP8417_02345	CFBP8419_02264	CP006696_01334	ConnCreek_00462	Dixon_00355	EB921_00914	ESVL_01144			GV156_01019		Hib4_01545	IVIA5235_01628	IVIA65862_01492	IVIA6629_01343				M23_01989									RAAR6Butte_00105			T1AE009442_01975				XF1090uni_01880		XF1094uni_02370	XF1105uni_02348			XF3348_01350				XF73care_02324		XF75care_02189		XYL1981_01491
group_5555		hypothetical protein	29	29	1	521	8122	1	866		707	707	707			AlmaEM3_01239	BB01_01098	BB164_00511			CFBP8073_01912									CFBP8419_02331	CP006696_01462				ESVL_02316							IVIA65862_01111	IVIA6629_02472		LM10_01377				OLS0478_01455	PD7202_00561	PD7211_02417						Salento1_01188			TOS14_01817	TOS4_00952	TOS5_00952	XF1090uni_01471	XF1093uni_02325	XF1094uni_01007	XF1105uni_02230	XF1110uni_02380	XF32_01987	XF3348_00559	XF68care_00839		XF70care_00915		XF74care_00839	XF75care_02270		XYL1981_00657
group_5712	birA	Bifunctional ligase/repressor BirA	29	29	1	521	6246	1	2009		953	953	953	ATCC35871_00197		AlmaEM3_01125	BB01_00879	BB164_00537					CFBP8078_00933					CFBP8416_01190					Dixon_01410		ESVL_02238	Fb7_01041	Fillmore_01328			Hib4_01524		IVIA65862_02127	IVIA6629_02217	J1a12_01870	LM10_01458	M12_01256							Pr8x_01242	RAAR14_00340	RAAR17_01294	RAAR6Butte_02131		Sycamore_01886		TOS14_02036	TOS4_02032	TOS5_02037						XF32_01266	XF3348_02218		XF6c_01260					XF9a5c_01670	XYL1981_02094
group_6073		hypothetical protein	29	29	1	521	7840	1	814		260	266	262	ATCC35871_02138		AlmaEM3_00684	BB01_01872				CFBP8073_02398		CFBP8078_02139			CFBP8084_02336	CFBP8356_02252	CFBP8416_02308	CFBP8417_02122	CFBP8419_02289	CP006696_01734			EB921_01008	ESVL_01025						IVIA5235_01475	IVIA65862_01370	IVIA6629_01009					MUL0034_01800	OLS0478_02014	PD7202_00709				RAAR14_01284	RAAR17_02549	RAAR6Butte_01031	Salento1_01341			TOS14_00975	TOS4_00995	TOS5_00995							XF3348_01064				XF73care_02470				XYL1981_01198
group_6186		hypothetical protein	29	29	1	521	1234	1	4707		1187	1187	1187				BB01_00528				CFBP8073_02091	CFBP8074_02093	CFBP8078_02309						CFBP8417_02077	CFBP8419_02311	CP006696_01602		Dixon_00145			Fb7_00488				Hib4_00468				J1a12_00485	LM10_02111			MUL0034_01611					Pr8x_00385		RAAR17_02341	RAAR6Butte_00240							XF1090uni_01762	XF1093uni_01372	XF1094uni_02299	XF1105uni_02203	XF1110uni_01675		XF3348_00968	XF68care_02243	XF6c_00426	XF70care_02248		XF74care_02140	XF75care_02218	XF9a5c_00476	XYL1981_01125
group_6197		hypothetical protein	29	29	1	521	1230	1	4719		167	167	167				BB01_00530				CFBP8073_02089	CFBP8074_02091	CFBP8078_02307						CFBP8417_02075	CFBP8419_02313	CP006696_01600		Dixon_00143			Fb7_00486				Hib4_00466				J1a12_00483	LM10_02113			MUL0034_01613					Pr8x_00383		RAAR17_02343	RAAR6Butte_00242							XF1090uni_01760	XF1093uni_01370	XF1094uni_02301	XF1105uni_02201	XF1110uni_01677		XF3348_00966	XF68care_02241	XF6c_00424	XF70care_02250		XF74care_02142	XF75care_02220	XF9a5c_00474	XYL1981_01127
group_6787		hypothetical protein	29	29	1	521	4995	69	8		149	149	149		ATCC35879P_00258				CCPM1_02532	CFBP8069_01221	CFBP8073_00420			CFBP8082_01100	CFBP8083_00571		CFBP8356_01130			CFBP8419_00456	CP006696_00453	ConnCreek_01562		EB921_01947		Fb7_00264		GV156_00258		Hib4_00253	IVIA5235_02212						M23_00257								RAAR17_02067			Sycamore_00577	T1AE009442_00259				XF1090uni_01157	XF1093uni_01081	XF1094uni_00158	XF1105uni_00315	XF1110uni_00494			XF68care_01200		XF70care_01078	XF73care_01262	XF74care_01200	XF75care_01109
group_7331		hypothetical protein	29	29	1	521	7211	42	16		182	182	182	ATCC35871_01594		AlmaEM3_02368	BB01_00101	BB164_01915					CFBP8078_01521			CFBP8084_01957		CFBP8416_01627	CFBP8417_00792				Dixon_01242		ESVL_00563		Fillmore_00412		Griffin1_01522			IVIA65862_00418	IVIA6629_00313		LM10_00412	M12_00359		MUL0034_00182						RAAR14_00472		RAAR6Butte_00279		Sycamore_00474		TOS14_00078	TOS4_00079	TOS5_00079		XF1093uni_01982					XF3348_00371	XF68care_01816		XF70care_01829			XF75care_01789		XYL1981_00451
group_109		hypothetical protein	28	28	1	521	7164	1	748		200	512	379	ATCC35871_01192											CFBP8083_00490				CFBP8417_01158	CFBP8419_00376	CP006696_00533	ConnCreek_01645			ESVL_02172	Fb7_02046		GV156_01527		Hib4_02259		IVIA65862_00927	IVIA6629_02141	J1a12_01412	LM10_00394		M23_00339	MUL0034_00166			PD7211_00659	PLS229_00453	Pr8x_02041					Sycamore_00490	T1AE009442_00341	TOS14_00923	TOS4_00928	TOS5_00928			XF1094uni_00072	XF1105uni_00236			XF3348_01022								XYL1981_01167
group_1828		hypothetical protein	28	28	1	521	7404	17	21		170	398	186	ATCC35871_01819			BB01_01418									CFBP8084_01833	CFBP8356_00290		CFBP8417_00955	CFBP8419_00126	CP006696_00776		Dixon_02552		ESVL_00166	Fb7_01811	Fillmore_00716								LM10_00650			MUL0034_00403	OLS0478_02111	PD7202_01231	PD7211_00426					RAAR6Butte_00968	Salento1_01746	Sycamore_00226		TOS14_00167	TOS4_00168	TOS5_00168	XF1090uni_00172					XF32_01726		XF68care_00359		XF70care_01984		XF74care_00361	XF75care_00347
group_2445		hypothetical protein	28	28	1	521	7077	1	3426		344	821	668		ATCC35879P_01891				CCPM1_00801	CFBP8069_01702					CFBP8083_02027	CFBP8084_01425		CFBP8416_01818			CP006696_01710	ConnCreek_01263		EB921_01666			Fillmore_00699	GV156_02370						J1a12_00918	LM10_01245		M23_01186	MUL0034_02004	OLS0478_02042	PD7202_00736			Pr8x_02149	RAAR14_00165	RAAR17_01940	RAAR6Butte_00116	Salento1_01367		T1AE009442_01175						XF1094uni_02164				XF3348_00619		XF6c_02099					XF9a5c_01507	XYL1981_00671
group_2470		hypothetical protein	28	28	1	521	1896	1	1004		368	530	375						CCPM1_00839	CFBP8069_02222				CFBP8082_02164		CFBP8084_02128				CFBP8419_02304	CP006696_01363	ConnCreek_02439	Dixon_01485	EB921_00631				GV156_02303			IVIA5235_01437			J1a12_00824			M23_01123	MUL0034_01782			PD7211_00103		Pr8x_02112		RAAR17_02377		Salento1_01322		T1AE009442_01108					XF1093uni_02370			XF1110uni_02300	XF32_01415		XF68care_02289	XF6c_01411	XF70care_02305		XF74care_02216	XF75care_02314	XF9a5c_01444
group_2669		hypothetical protein	28	28	1	521	208	20	19		173	2522	1278	ATCC35871_00060		AlmaEM3_02274		BB164_00714	CCPM1_00996			CFBP8074_01058	CFBP8078_01873			CFBP8084_01537			CFBP8417_01205				Dixon_01100		ESVL_02431				Griffin1_00915			IVIA65862_02362				M12_01022		MUL0034_00864			PD7211_02205		Pr8x_01065	RAAR14_02378	RAAR17_01135	RAAR6Butte_01834				TOS14_02235	TOS4_02233	TOS5_02234					XF1110uni_01449			XF68care_00903	XF6c_01084	XF70care_00848		XF74care_00904		XF9a5c_01848
group_2886	rcsC_1	hypothetical protein	28	28	1	521	1616	744	6		248	1247	361	ATCC35871_00936								CFBP8074_02117	CFBP8078_01053					CFBP8416_00478	CFBP8417_00228				Dixon_02192				Fillmore_01955		Griffin1_01068	Hib4_00348					LM10_02088	M12_01877			OLS0478_00446	PD7202_02314	PD7211_01589	PLS229_02281	Pr8x_00410	RAAR14_00735	RAAR17_01767	RAAR6Butte_00215	Salento1_00363			TOS14_00581	TOS4_00585	TOS5_00581		XF1093uni_01398				XF32_00340	XF3348_01839		XF6c_00451						XYL1981_01394
group_3056		hypothetical protein	28	28	1	521	2135	1	3161		221	425	301	ATCC35871_01099		AlmaEM3_01570	BB01_01783	BB164_01040					CFBP8078_00009				CFBP8356_01402		CFBP8417_01434	CFBP8419_01753		ConnCreek_00805	Dixon_00604	EB921_00242	ESVL_02393		Fillmore_01694	GV156_00674	Griffin1_00505			IVIA65862_02407	IVIA6629_02394		LM10_01821	M12_01614								RAAR14_01004		RAAR6Butte_00005		Sycamore_01013		TOS14_00849	TOS4_00854	TOS5_00852							XF3348_00094						XF75care_01632		XYL1981_00179
group_3086		hypothetical protein	28	29	1.04	521	4197	1	1402		557	893	840	ATCC35871_01653	ATCC35879P_01447	AlmaEM3_02310	BB01_00043	BB164_01856										CFBP8416_01564			CP006696_01049				ESVL_01478				Griffin1_02040					J1a12_00957	LM10_00472	M12_00418			OLS0478_02330	PD7202_00951 PD7202_01011	PD7211_00720	PLS229_00922	Pr8x_01532		RAAR17_02497	RAAR6Butte_00338		Sycamore_00415		TOS14_00136	TOS4_00137	TOS5_00137	XF1090uni_02306	XF1093uni_02214	XF1094uni_01873			XF32_02242				XF70care_02220
group_3155		hypothetical protein	28	28	1	521	8634	1	786		206	608	560		ATCC35879P_01143				CCPM1_02318	CFBP8069_01479	CFBP8073_02363		CFBP8078_02314	CFBP8082_01484	CFBP8083_00918		CFBP8356_01471			CFBP8419_01822		ConnCreek_00876		EB921_00312				GV156_00602									M23_01577	MUL0034_01318			PD7211_02560								T1AE009442_01562	TOS14_01982	TOS4_01978	TOS5_01983	XF1090uni_00916	XF1093uni_01299	XF1094uni_01559	XF1105uni_01627	XF1110uni_01160			XF68care_01497		XF70care_00743		XF74care_01498	XF75care_02586
group_3986	dadA1	D-amino acid dehydrogenase 1	28	28	1	521	3392	93	2		416	1307	1268		ATCC35879P_02166			BB164_01553									CFBP8356_01504	CFBP8416_01930		CFBP8419_00784	CP006696_02666					Fb7_02285			Griffin1_01309	Hib4_02420				J1a12_02427					OLS0478_01352	PD7202_01618			Pr8x_02275		RAAR17_00942		Salento1_02151						XF1090uni_00775	XF1093uni_00439	XF1094uni_00741	XF1105uni_01329	XF1110uni_01016	XF32_02133		XF68care_00034	XF6c_02219	XF70care_00305	XF73care_00032	XF74care_00035	XF75care_00303	XF9a5c_00768
group_3990	aes	Acetyl esterase	28	28	1	521	521	183	3		227	1013	964		ATCC35879P_00591							CFBP8074_00246	CFBP8078_01433	CFBP8082_00118	CFBP8083_00245			CFBP8416_01702														IVIA65862_00968	IVIA6629_00603	J1a12_01184					OLS0478_02116	PD7202_01225	PD7211_00421	PLS229_00810	Pr8x_01803	RAAR14_01150	RAAR17_00025		Salento1_01740						XF1090uni_00181	XF1093uni_00158			XF1110uni_00161	XF32_01720	XF3348_00987	XF68care_00368	XF6c_01762	XF70care_01975		XF74care_00369		XF9a5c_01146	XYL1981_01060
lacZ		Beta-galactosidase	28	28	1	521	3486	12	14		350	2681	2322						CCPM1_00508			CFBP8074_00904				CFBP8084_00385	CFBP8356_01508			CFBP8419_00780	CP006696_02670					Fb7_02291				Hib4_02426				J1a12_02431					OLS0478_01900	PD7202_01623		PLS229_02713	Pr8x_02279	RAAR14_00281	RAAR17_00946								XF1090uni_00771	XF1093uni_00443	XF1094uni_00745	XF1105uni_01325	XF1110uni_01012	XF32_02137		XF68care_00038	XF6c_02224	XF70care_00301	XF73care_00036	XF74care_00039	XF75care_00299	XF9a5c_00764
group_4368		hypothetical protein	28	28	1	521	5887	1	660		809	1430	1242		ATCC35879P_02528				CCPM1_01072	CFBP8069_00898	CFBP8073_02120			CFBP8082_01913		CFBP8084_02144				CFBP8419_02143	CP006696_02083	ConnCreek_02219	Dixon_00209	EB921_00045		Fb7_02727				Hib4_01117	IVIA5235_00031						M23_02488	MUL0034_00785	OLS0478_00088	PD7202_02545	PD7211_02565	PLS229_00428					Salento1_02516						XF1090uni_02078		XF1094uni_01274			XF32_00959				XF70care_02078	XF73care_02283		XF75care_02001	XF9a5c_01928
lon		Lon protease	28	28	1	521	7605	214	2		944	2471	2379	ATCC35871_00518				BB164_02848	CCPM1_01447			CFBP8074_00713	CFBP8078_00631				CFBP8356_00666		CFBP8417_00621	CFBP8419_00192			Dixon_00320			Fb7_01876	Fillmore_00595		Griffin1_00315	Hib4_02100		IVIA65862_02026	IVIA6629_01985	J1a12_01250					OLS0478_01103	PD7202_01291	PD7211_00494	PLS229_00722	Pr8x_01877		RAAR17_00761	RAAR6Butte_02023	Salento1_01810	Sycamore_00296										XF32_01777			XF6c_01838					XF9a5c_01090
group_4964		hypothetical protein	28	28	1	521	7425	1	5089		137	326	189		ATCC35879P_00578		BB01_01424	BB164_02279	CCPM1_01402		CFBP8073_01958				CFBP8083_00258			CFBP8416_01715			CP006696_00770				ESVL_00159				Griffin1_02008			IVIA65862_00956	IVIA6629_00591		LM10_00643	M12_00588			OLS0478_02107	PD7202_01235	PD7211_00430				RAAR17_00012		Salento1_01750		T1AE009442_00576					XF1093uni_00147	XF1094uni_00707	XF1105uni_00737	XF1110uni_00150	XF32_01732					XF73care_00339			XF9a5c_01133	XYL1981_01048
group_5145	rne	Ribonuclease E	28	28	1	521	3222	29	2		3197	3407	3391								CFBP8073_00302	CFBP8074_00402		CFBP8082_00287		CFBP8084_00706	CFBP8356_00014			CFBP8419_00610	CP006696_00023					Fb7_02533				Hib4_02657				J1a12_02664				MUL0034_02572	OLS0478_01723	PD7202_01796	PD7211_01070		Pr8x_02455		RAAR17_00378		Salento1_02341			TOS14_01250	TOS4_01184	TOS5_01264	XF1090uni_00599	XF1093uni_00615	XF1094uni_00918		XF1110uni_00842	XF32_02377			XF6c_02403		XF73care_00212			XF9a5c_02458
group_5246		hypothetical protein	28	28	1	521	9312	1	4868		233	233	233	ATCC35871_00480		AlmaEM3_02090	BB01_00027	BB164_00807					CFBP8078_02157			CFBP8084_01570		CFBP8416_02219	CFBP8417_01973		CP006696_02115				ESVL_01023		Fillmore_01063		Griffin1_01947			IVIA65862_00971	IVIA6629_00875					MUL0034_00751						RAAR14_01185		RAAR6Butte_00933		Sycamore_01516					XF1090uni_02030	XF1093uni_00699		XF1105uni_01910	XF1110uni_01354		XF3348_00873	XF68care_02150		XF70care_02214		XF74care_02069	XF75care_02058		XYL1981_01065
group_5678		hypothetical protein	28	28	1	521	9544	57	6		197	197	197	ATCC35871_00047	ATCC35879P_01693			BB164_00728	CCPM1_01007	CFBP8069_00833	CFBP8073_01449			CFBP8082_02050	CFBP8083_01882		CFBP8356_00520			CFBP8419_01525	CP006696_02020	ConnCreek_02284		EB921_01040				GV156_02138			IVIA5235_01718		IVIA6629_02337				M23_00950												T1AE009442_00935				XF1090uni_01524	XF1093uni_00770	XF1094uni_01209	XF1105uni_01826	XF1110uni_01440			XF68care_00892		XF70care_00859	XF73care_00972	XF74care_00895	XF75care_00866
group_5798		hypothetical protein	28	28	1	521	7744	1	2905		236	389	336	ATCC35871_00609	ATCC35879P_00434				CCPM1_01547	CFBP8069_00007	CFBP8073_00765			CFBP8082_00267	CFBP8083_00399	CFBP8084_00574	CFBP8356_00571			CFBP8419_00287	CP006696_00630	ConnCreek_01737		EB921_00661				GV156_01620			IVIA5235_01974						M23_00431	MUL0034_00257											T1AE009442_00434				XF1090uni_00007	XF1093uni_00007	XF1094uni_01314	XF1105uni_00143	XF1110uni_00007			XF68care_01113		XF70care_01054	XF73care_00736	XF74care_00992	XF75care_00963
group_5987	pyrH	Uridylate kinase	28	28	1	521	7258	38	31		422	677	667			AlmaEM3_02346	BB01_00079	BB164_01894				CFBP8074_00837				CFBP8084_02012	CFBP8356_01625			CFBP8419_00338	CP006696_00572									Hib4_02222				J1a12_01374				MUL0034_00203	OLS0478_01226	PD7202_01413	PD7211_00617	PLS229_00514	Pr8x_02003		RAAR17_00883		Salento1_01936						XF1090uni_01037	XF1093uni_02003			XF1110uni_02134	XF32_01899		XF68care_01795	XF6c_01963	XF70care_01807		XF74care_01711	XF75care_01811	XF9a5c_00969
group_6094		hypothetical protein	28	28	1	521	4493	291	1		218	329	256		ATCC35879P_00090				CCPM1_02833	CFBP8069_01818	CFBP8073_00963	CFBP8074_00618		CFBP8082_01153	CFBP8083_00738	CFBP8084_00959	CFBP8356_00908			CFBP8419_00957	CP006696_00283	ConnCreek_01394		EB921_02091				GV156_00091			IVIA5235_02382						M23_00091	MUL0034_02331											T1AE009442_00091				XF1090uni_01917	XF1093uni_01788	XF1094uni_00326	XF1105uni_00487	XF1110uni_00658			XF68care_00761		XF70care_01301	XF73care_01690	XF74care_00762	XF75care_00750
group_6097		hypothetical protein	28	28	1	521	4438	27	1		137	137	137		ATCC35879P_00170				CCPM1_01726	CFBP8069_01934	CFBP8073_00521	CFBP8074_00539		CFBP8082_00568	CFBP8083_00658	CFBP8084_01149	CFBP8356_00855			CFBP8419_00877	CP006696_00361	ConnCreek_01474		EB921_00152				GV156_00171			IVIA5235_02305						M23_00170	MUL0034_02250											T1AE009442_00171				XF1090uni_01244	XF1093uni_01167	XF1094uni_00245	XF1105uni_00406	XF1110uni_00578			XF68care_00681		XF70care_01228	XF73care_01589	XF74care_00682	XF75care_00668
higB		Endoribonuclease HigB	28	28	1	521	4088	1	1419		281	341	287		ATCC35879P_00411				CCPM1_01588	CFBP8069_02316				CFBP8082_02344	CFBP8083_00422	CFBP8084_02189			CFBP8417_02357		CP006696_01304	ConnCreek_01714	Dixon_01183	EB921_00377				GV156_01597	Griffin1_02036	Hib4_00825	IVIA5235_01817			J1a12_02539	LM10_00215	M12_00422	M23_00408	MUL0034_00572	OLS0478_02335	PD7202_00946	PD7211_00725			RAAR14_01848	RAAR17_02536				T1AE009442_00411							XF1105uni_00164										XF9a5c_00654
group_6212		hypothetical protein	28	28	1	521	1349	1	4461		461	464	463		ATCC35879P_02025	AlmaEM3_01218	BB01_01354	BB164_00487		CFBP8069_02205					CFBP8083_02153			CFBP8416_01643	CFBP8417_02193			ConnCreek_01138	Dixon_02493		ESVL_00226		Fillmore_00776	GV156_00341	Griffin1_02208		IVIA5235_01025	IVIA65862_01389	IVIA6629_00521		LM10_00712	M12_00652	M23_01309	MUL0034_00540								RAAR6Butte_01309			T1AE009442_01298	TOS14_00948	TOS4_00968	TOS5_00968							XF3348_01364								XYL1981_01706
group_6535		hypothetical protein	28	28	1	521	3567	82	4		191	263	232	ATCC35871_00846	ATCC35879P_02225	AlmaEM3_00241		BB164_01621	CCPM1_00453	CFBP8069_00474	CFBP8073_01042		CFBP8078_00342		CFBP8083_01318			CFBP8416_00042	CFBP8417_00458			ConnCreek_00267			ESVL_00930			GV156_01219	Griffin1_01245	Hib4_02475	IVIA5235_00724	IVIA65862_00260	IVIA6629_00633				M23_02184											Sycamore_01734	T1AE009442_02171	TOS14_01131	TOS4_01303	TOS5_01145			XF1094uni_00798	XF1105uni_01273											XYL1981_00125
group_6775		hypothetical protein	28	28	1	521	9451	1	4135		479	497	479	ATCC35871_02299		AlmaEM3_02123	BB01_01475	BB164_00775			CFBP8073_02148		CFBP8078_02440					CFBP8416_02432	CFBP8417_01259	CFBP8419_02423			Dixon_01158		ESVL_01453		Fillmore_01089		Griffin1_02296	Hib4_01062		IVIA65862_01926	IVIA6629_01646		LM10_01084	M12_00965								RAAR14_01816		RAAR6Butte_01080		Sycamore_01546		TOS14_01013	TOS4_01032	TOS5_01033				XF1105uni_02313			XF3348_01388				XF73care_02288				XYL1981_01699
group_6777		hypothetical protein	28	28	1	521	9453	1	4115		272	272	272	ATCC35871_02300		AlmaEM3_02122	BB01_01474	BB164_00776			CFBP8073_02149		CFBP8078_02439					CFBP8416_02431	CFBP8417_01260	CFBP8419_02422			Dixon_01157		ESVL_01452		Fillmore_01090		Griffin1_02295	Hib4_01061		IVIA65862_01927	IVIA6629_01647		LM10_01085	M12_00966								RAAR14_01815		RAAR6Butte_01081		Sycamore_01545		TOS14_01014	TOS4_01033	TOS5_01034				XF1105uni_02314			XF3348_01389				XF73care_02289				XYL1981_01700
group_6789		hypothetical protein	28	28	1	521	7346	147	3		107	278	177		ATCC35879P_00527	AlmaEM3_01353	BB01_02200			CFBP8069_00099	CFBP8073_01657			CFBP8082_00177	CFBP8083_00308	CFBP8084_00481					CP006696_00719	ConnCreek_01829		EB921_00750	ESVL_01971			GV156_01712			IVIA5235_01882				LM10_00593	M12_00538	M23_00523	MUL0034_00348						RAAR14_01773					T1AE009442_00526	TOS14_01927	TOS4_01874	TOS5_01931			XF1094uni_01403	XF1105uni_00053			XF3348_02121				XF73care_00826				XYL1981_01998
group_7330		hypothetical protein	28	28	1	521	7198	1	3303		296	296	296	ATCC35871_01591		AlmaEM3_02371	BB01_00104	BB164_01919					CFBP8078_01518				CFBP8356_01601	CFBP8416_01631	CFBP8417_00789	CFBP8419_00362			Dixon_01245		ESVL_00566		Fillmore_00409		Griffin1_01525			IVIA65862_00415	IVIA6629_00310		LM10_00409	M12_00356								RAAR14_00469		RAAR6Butte_00276		Sycamore_00477		TOS14_00075	TOS4_00076	TOS5_00076					XF1110uni_02111		XF3348_00368	XF68care_01819					XF75care_01786		XYL1981_00448
group_7401		hypothetical protein	28	28	1	521	760	695	1		242	242	242	ATCC35871_02038		AlmaEM3_01831	BB01_01765	BB164_02622	CCPM1_01114			CFBP8074_02155	CFBP8078_00379			CFBP8084_01579		CFBP8416_02250	CFBP8417_02002			ConnCreek_02181	Dixon_02237		ESVL_00306		Fillmore_01031		Griffin1_01974			IVIA65862_01100	IVIA6629_00976		LM10_01027	M12_00909		MUL0034_00742						RAAR14_01214		RAAR6Butte_01000		Sycamore_01046		TOS14_00003	TOS4_00003	TOS5_00003							XF3348_00927								XYL1981_01119
group_7938		hypothetical protein	28	28	1	521	9339	44	5		287	287	287	ATCC35871_00465	ATCC35879P_01643	AlmaEM3_02107	BB01_00010	BB164_00791	CCPM1_01090				CFBP8078_02103	CFBP8082_02227	CFBP8083_01933			CFBP8416_02204	CFBP8417_01988				Dixon_00160		ESVL_01008		Fillmore_01078	GV156_02087	Griffin1_01962			IVIA65862_00986	IVIA6629_00890		LM10_01072	M12_00954								RAAR14_01170		RAAR6Butte_00948		Sycamore_01531		TOS14_00461	TOS4_00466	TOS5_00461							XF3348_00888								XYL1981_01080
group_7996		hypothetical protein	28	28	1	521	4430	245	1		209	212	211	ATCC35871_01363	ATCC35879P_00192				CCPM1_01705	CFBP8069_01911	CFBP8073_00545			CFBP8082_00546	CFBP8083_00636	CFBP8084_01129	CFBP8356_00835			CFBP8419_00857	CP006696_00383	ConnCreek_01496		EB921_00130				GV156_00193			IVIA5235_02283						M23_00192	MUL0034_02230											T1AE009442_00193				XF1090uni_01223	XF1093uni_01146	XF1094uni_00223	XF1105uni_00384	XF1110uni_00558			XF68care_00660		XF70care_01207	XF73care_01611	XF74care_00661	XF75care_00647
group_8002		hypothetical protein	28	28	1	521	8985	3	63		161	161	161		ATCC35879P_01027	AlmaEM3_01602	BB01_01815	BB164_01071	CCPM1_02162	CFBP8069_01418	CFBP8073_00901			CFBP8082_01431	CFBP8083_01711	CFBP8084_00273	CFBP8356_01360			CFBP8419_02080		ConnCreek_00760		EB921_01591				GV156_00719			IVIA5235_00182						M23_01693	MUL0034_01428										Sycamore_00982	T1AE009442_01681				XF1090uni_01417		XF1094uni_01673	XF1105uni_01514				XF68care_01619		XF70care_00623	XF73care_01795	XF74care_01621	XF75care_01507
group_936		hypothetical protein	28	46	1.65	521	7782	1	3857		191	275	273	ATCC35871_00621	ATCC35879P_00423 ATCC35879P_01337 ATCC35879P_01403	AlmaEM3_01256		BB164_02657 BB164_00478 BB164_02653	CCPM1_01558 CCPM1_02494 CCPM1_02500 CCPM1_02662 CCPM1_02669 CCPM1_02585	CFBP8069_01858					CFBP8083_02239	CFBP8084_01610				CFBP8419_00298	CP006696_02554	ConnCreek_01061 ConnCreek_01128 ConnCreek_01726	Dixon_00520			Fb7_02446	Fillmore_00181	GV156_00351 GV156_00416 GV156_01609		Hib4_00782				J1a12_02582	LM10_00180		M23_00420 M23_01319 M23_01385	MUL0034_00246 MUL0034_01134		PD7202_00597	PD7211_00032						Salento1_01225		T1AE009442_00423 T1AE009442_01308 T1AE009442_01375						XF1094uni_01482	XF1105uni_00154		XF32_02295								XF9a5c_02378
group_956		hypothetical protein	28	28	1	521	5017	6	6		512	1847	939		ATCC35879P_00270				CCPM1_02544	CFBP8069_01233	CFBP8073_00435	CFBP8074_01821		CFBP8082_01088	CFBP8083_00559				CFBP8417_01092			ConnCreek_01574		EB921_01935		Fb7_00276		GV156_00271		Hib4_00266	IVIA5235_02200						M23_00269						Pr8x_00272		RAAR17_02080				T1AE009442_00271				XF1090uni_01142		XF1094uni_00143	XF1105uni_00303		XF32_00258		XF68care_01184	XF6c_00317	XF70care_01094		XF74care_01184	XF75care_01125	XF9a5c_00270
group_1091		hypothetical protein	27	27	1	521	1554	9	10		887	1268	1251	ATCC35871_00902	ATCC35879P_00750		BB01_00223		CCPM1_01858	CFBP8069_02016			CFBP8078_01644		CFBP8083_01437		CFBP8356_01730	CFBP8416_00516		CFBP8419_01173		ConnCreek_00482						GV156_00998	Griffin1_01104			IVIA65862_00830		J1a12_00325	LM10_02180		M23_01969								RAAR17_02249				T1AE009442_01956	TOS14_00547	TOS4_00551	TOS5_00547			XF1094uni_01740					XF68care_02119				XF74care_02038	XF75care_01997	XF9a5c_00320
group_1134		hypothetical protein	27	35	1.3	521	8516	1	1632	Hypothetical protein with no hits to refseq/uniprot/clusters/cdd/tigrfams/pfam overlapping another protein with hits	275	1088	573					BB164_00382				CFBP8074_02214	CFBP8078_02366 CFBP8078_02365 CFBP8078_02364						CFBP8417_02268				Dixon_00828		ESVL_01712	Fb7_01517	Fillmore_01443		Griffin1_02352	Hib4_01751		IVIA65862_01913	IVIA6629_01697	J1a12_01700	LM10_01570				OLS0478_01356	PD7202_00832	PD7211_00145		Pr8x_01412			RAAR6Butte_01779	Salento1_01462	Sycamore_02097		TOS14_01036 TOS14_01035 TOS14_01034	TOS4_01403 TOS4_01402 TOS4_01401	TOS5_01402 TOS5_01401 TOS5_01400						XF32_01431			XF6c_01430					XF9a5c_01423
group_1212		hypothetical protein	27	34	1.26	521	2128	1	3168		251	623	599		ATCC35879P_01069 ATCC35879P_01071				CCPM1_02245					CFBP8082_01556	CFBP8083_00843 CFBP8083_00845		CFBP8356_01399			CFBP8419_01750	CP006696_02304	ConnCreek_00802		EB921_00239		Fb7_00696		GV156_00677		Hib4_00688				J1a12_00693 J1a12_00695			M23_01652 M23_01650						Pr8x_00686						T1AE009442_01638 T1AE009442_01636				XF1090uni_00990	XF1093uni_02386		XF1105uni_01554	XF1110uni_01232	XF32_00607 XF32_00609		XF68care_01572	XF6c_00724	XF70care_00668		XF74care_01573	XF75care_01635	XF9a5c_02258 XF9a5c_02256
group_1260		hypothetical protein	27	27	1	521	3018	2	107		167	527	291		ATCC35879P_02466			BB164_00029	CCPM1_00214				CFBP8078_00675	CFBP8082_00981			CFBP8356_00786		CFBP8417_00854	CFBP8419_00493			Dixon_00900			Fb7_02656		GV156_01464	Griffin1_02194	Hib4_02775		IVIA65862_01118		J1a12_02784	LM10_02628	M12_02361									RAAR17_00501			Sycamore_01485		TOS14_01374	TOS4_01060	TOS5_01388	XF1090uni_00486									XF70care_00015		XF74care_00323	XF75care_00014	XF9a5c_02580
group_1265		hypothetical protein	27	27	1	521	7012	1	3608		539	539	539		ATCC35879P_00730				CCPM1_01840	CFBP8069_01998	CFBP8073_02217			CFBP8082_01981	CFBP8083_01419			CFBP8416_02385			CP006696_01336	ConnCreek_00464	Dixon_00071	EB921_00912	ESVL_01142			GV156_01017			IVIA5235_01626	IVIA65862_01490	IVIA6629_01341				M23_01987							RAAR14_00174		RAAR6Butte_00103			T1AE009442_01973				XF1090uni_01882		XF1094uni_02372	XF1105uni_02350			XF3348_01352				XF73care_02326		XF75care_02191		XYL1981_01493
group_1471		hypothetical protein	27	27	1	521	8521	1	1635		170	569	433		ATCC35879P_01869	AlmaEM3_00417		BB164_00384	CCPM1_00821	CFBP8069_01723		CFBP8074_02212	CFBP8078_02368		CFBP8083_02005							ConnCreek_01285	Dixon_00830			Fb7_01515	Fillmore_01441	GV156_02348	Griffin1_02071	Hib4_01749				J1a12_01703	LM10_01568	M12_01364	M23_01166			PD7202_00830	PD7211_00143		Pr8x_01410				Salento1_01460		T1AE009442_01153									XF32_01429			XF6c_01428					XF9a5c_01425
group_1878		hypothetical protein	27	27	1	521	4868	59	3		269	1808	687	ATCC35871_01360		AlmaEM3_00883	BB01_01674	BB164_02133					CFBP8078_01298			CFBP8084_01126		CFBP8416_00714	CFBP8417_00733				Dixon_00488		ESVL_01659	Fb7_00199	Fillmore_00250		Griffin1_00836			IVIA65862_01302	IVIA6629_01588		LM10_00246	M12_00195		MUL0034_02227						RAAR14_02182		RAAR6Butte_01254	Salento1_00197	Sycamore_00647		TOS14_01578	TOS4_01594	TOS5_01596							XF3348_01248								XYL1981_02314
group_2133		hypothetical protein	27	27	1	521	451	1	4964		239	275	270	ATCC35871_02165		AlmaEM3_02068	BB01_01366	BB164_02340	CCPM1_01981									CFBP8416_01653			CP006696_02524		Dixon_02504		ESVL_00215		Fillmore_00765					IVIA65862_01378	IVIA6629_00510	J1a12_01986	LM10_00701	M12_00641		MUL0034_01590						RAAR14_00660		RAAR6Butte_00629		Sycamore_00178		TOS14_00222	TOS4_00223	TOS5_00222		XF1093uni_02456	XF1094uni_02282		XF1110uni_02323		XF3348_00609								XYL1981_00965
group_2612		hypothetical protein	27	27	1	521	598	1	4828		149	203	197		ATCC35879P_00634				CCPM1_01346	CFBP8069_00220				CFBP8082_00075	CFBP8083_00202	CFBP8084_01333	CFBP8356_00243					ConnCreek_01951		EB921_00466		Fb7_01762		GV156_01828			IVIA5235_01367			J1a12_01140			M23_00644	MUL0034_00450			PD7211_00379								T1AE009442_00630				XF1090uni_00224	XF1093uni_00201	XF1094uni_00653	XF1105uni_00795	XF1110uni_00204	XF32_01676		XF68care_00411		XF70care_00539		XF74care_00413	XF75care_00397
group_2881	btuB_1	Vitamin B12 transporter BtuB	27	27	1	521	5115	200	2		713	2783	2659		ATCC35879P_00736				CCPM1_01846	CFBP8069_02004	CFBP8073_01568	CFBP8074_01665		CFBP8082_01976	CFBP8083_01425	CFBP8084_02049	CFBP8356_01742			CFBP8419_01185	CP006696_01775	ConnCreek_00470		EB921_00906		Fb7_00315		GV156_01010			IVIA5235_01620			J1a12_00313			M23_01981	MUL0034_01759	OLS0478_00400		PD7211_01546		Pr8x_00308				Salento1_00314		T1AE009442_01968						XF1094uni_01728			XF32_00293			XF6c_00352
group_306		hypothetical protein	27	35	1.3	521	7768	1	312		200	1418	1109	ATCC35871_00619	ATCC35879P_00425	AlmaEM3_01258	BB01_02294	BB164_02960 BB164_02964 BB164_02952 BB164_02965 BB164_02646	CCPM1_01556 CCPM1_02660 CCPM1_00108						CFBP8083_00408					CFBP8419_00296	CP006696_00623	ConnCreek_01728	Dixon_01507				Fillmore_00498 Fillmore_00178 Fillmore_00179	GV156_01611			IVIA5235_01985				LM10_00500	M12_00446	M23_00422	MUL0034_00248	OLS0478_01904									Sycamore_02392	T1AE009442_00425	TOS14_01836	TOS4_01966	TOS5_01839				XF1105uni_00152		XF32_02297					XF73care_00727
group_3062		hypothetical protein	27	27	1	521	9290	1	4760		1088	1418	1360	ATCC35871_02147		AlmaEM3_00674	BB01_02307	BB164_02638			CFBP8073_02071		CFBP8078_02150				CFBP8356_02059	CFBP8416_02282	CFBP8417_02148	CFBP8419_01613			Dixon_02220		ESVL_01099		Fillmore_01048		Griffin1_02146			IVIA65862_01409	IVIA6629_01019		LM10_01045	M12_00927								RAAR14_01595		RAAR6Butte_01042		Sycamore_01030						XF1093uni_01513			XF1110uni_01862	XF32_00840	XF3348_01074	XF68care_02269							XYL1981_01423
group_3398	rodZ	Cytoskeleton protein RodZ	27	27	1	521	1689	181	3		515	866	768			AlmaEM3_01759	BB01_00673	BB164_01267				CFBP8074_01641					CFBP8356_01242			CFBP8419_01086	CP006696_01686					Fb7_00427			Griffin1_00107	Hib4_00405				J1a12_00420	LM10_02033				OLS0478_00501	PD7202_02369	PD7211_01645	PLS229_02217	Pr8x_00466		RAAR17_01711	RAAR6Butte_01733	Salento1_00420							XF1093uni_01452			XF1110uni_01596	XF32_00396	XF3348_01786		XF6c_00506		XF73care_01121			XF9a5c_00412
gpFI		Putative prophage major tail sheath protein	27	31	1.15	521	4208	1	1399		410	1178	1104		ATCC35879P_01450									CFBP8082_02282			CFBP8356_02120	CFBP8416_01567			CP006696_01046						Fillmore_00468 Fillmore_00469		Griffin1_02043		IVIA5235_01122			J1a12_00960 J1a12_02534	LM10_00468				OLS0478_02327	PD7202_00954 PD7202_01014	PD7211_00717 PD7211_00707		Pr8x_01535		RAAR17_02494			Sycamore_00418					XF1090uni_02303	XF1093uni_02211	XF1094uni_01876		XF1110uni_02462	XF32_02239	XF3348_01344		XF6c_01553	XF70care_02223			XF75care_02173	XF9a5c_00660	XYL1981_01520
group_3474		hypothetical protein	27	27	1	521	9289	1	4759		1433	2021	1989	ATCC35871_02146		AlmaEM3_00675	BB01_02306	BB164_02637			CFBP8073_02070		CFBP8078_02149				CFBP8356_02058	CFBP8416_02283	CFBP8417_02147	CFBP8419_01612			Dixon_02221		ESVL_01100		Fillmore_01047		Griffin1_02145			IVIA65862_01408	IVIA6629_01018		LM10_01044	M12_00926								RAAR14_01594		RAAR6Butte_01041		Sycamore_01031						XF1093uni_01514			XF1110uni_01861	XF32_00839	XF3348_01073	XF68care_02268							XYL1981_01422
group_3552		hypothetical protein	27	27	1	521	7170	1	744		341	509	429									CFBP8074_02234						CFBP8416_02374	CFBP8417_01162							Fb7_02042	Fillmore_00398		Griffin1_02173						LM10_00398				OLS0478_01012	PD7202_01451			Pr8x_02037	RAAR14_02111	RAAR17_02456	RAAR6Butte_02294	Salento1_01977			TOS14_00927	TOS4_00932	TOS5_00932	XF1090uni_01004					XF32_01931	XF3348_01026	XF68care_02220	XF6c_01995	XF70care_02284		XF74care_02155	XF75care_02247	XF9a5c_00934	XYL1981_01171
group_3596	sgcG	hypothetical protein	27	27	1	521	170	10	3		170	653	548		ATCC35879P_01743				CCPM1_00955	CFBP8069_00782	CFBP8073_01217	CFBP8074_01101		CFBP8082_01845	CFBP8083_01832	CFBP8084_01904	CFBP8356_00470			CFBP8419_01475		ConnCreek_02334		EB921_01089				GV156_02190			IVIA5235_01767			J1a12_02231			M23_01000												T1AE009442_00986				XF1090uni_01577	XF1093uni_00820	XF1094uni_01159	XF1105uni_01775	XF1110uni_01490			XF68care_00945		XF70care_00806	XF73care_00921	XF74care_00946	XF75care_00917
group_3608	btuB_1	Vitamin B12 transporter BtuB	27	27	1	521	697	145	6		431	2051	1911	ATCC35871_00275		AlmaEM3_01897	BB01_00994	BB164_02554					CFBP8078_00440			CFBP8084_02107		CFBP8416_00809	CFBP8417_00179		CP006696_02183		Dixon_02298		ESVL_00245	Fb7_01584	Fillmore_00970		Griffin1_00180			IVIA65862_00577	IVIA6629_00438		LM10_00966	M12_00848						PLS229_01924		RAAR14_01969		RAAR6Butte_01534		Sycamore_01108		TOS14_00065	TOS4_00065	TOS5_00065							XF3348_01579								XYL1981_00894
group_3723	pilE	hypothetical protein	27	34	1.26	521	446	1	4982		140	677	460					BB164_02345					CFBP8078_02306				CFBP8356_02317	CFBP8416_01648		CFBP8419_01067 CFBP8419_01066	CP006696_01565 CP006696_02520 CP006696_01566 CP006696_02519		Dixon_02498		ESVL_00221	Fb7_00453	Fillmore_00771		Griffin1_02203	Hib4_00428		IVIA65862_01384	IVIA6629_00516	J1a12_01947 J1a12_01991 J1a12_01992	LM10_00707	M12_00647							Pr8x_00350	RAAR14_00665	RAAR17_01689					TOS14_00227	TOS4_00228	TOS5_00227			XF1094uni_01854	XF1105uni_02399 XF1105uni_02400					XF6c_00393					XF9a5c_00435
group_3783		hypothetical protein	27	27	1	521	7011	1	3609		293	788	542		ATCC35879P_00731				CCPM1_01841	CFBP8069_01999	CFBP8073_02218			CFBP8082_01980	CFBP8083_01420			CFBP8416_02384			CP006696_01337	ConnCreek_00465	Dixon_00072	EB921_00911	ESVL_01141			GV156_01016			IVIA5235_01625	IVIA65862_01489	IVIA6629_01340				M23_01986							RAAR14_00175		RAAR6Butte_00102			T1AE009442_01972				XF1090uni_01883		XF1094uni_02373	XF1105uni_02351			XF3348_01353				XF73care_02327		XF75care_02192		XYL1981_01494
group_3808		hypothetical protein	27	27	1	521	5157	1	2935		149	239	204		ATCC35879P_02038				CCPM1_00658	CFBP8069_01736			CFBP8078_01515	CFBP8082_01570	CFBP8083_02156				CFBP8417_02310		CP006696_01095	ConnCreek_00444	Dixon_01998	EB921_01007	ESVL_01920			GV156_01037			IVIA5235_00300	IVIA65862_02072	IVIA6629_00242				M23_02007	MUL0034_01935			PD7211_00771								T1AE009442_01993				XF1090uni_02172						XF3348_01646	XF68care_02337		XF70care_01902		XF74care_02269	XF75care_01721		XYL1981_01199
group_3920	pgk	Phosphoglycerate kinase	27	27	1	521	3362	142	7		350	1502	1426	ATCC35871_00875	ATCC35879P_02196	AlmaEM3_00271	BB01_01276	BB164_01590	CCPM1_00482	CFBP8069_00445				CFBP8082_00435	CFBP8083_01347		CFBP8356_00160				CP006696_02691	ConnCreek_00296	Dixon_01676				Fillmore_02163	GV156_01188			IVIA5235_00695				LM10_02361		M23_02155											Sycamore_01765	T1AE009442_02142	TOS14_01100	TOS4_01334	TOS5_01114			XF1094uni_00769				XF3348_00009				XF73care_00059				XYL1981_00094
dpnA_4		hypothetical protein	27	27	1	521	1489	7	28		251	821	444	ATCC35871_00960	ATCC35879P_00808	AlmaEM3_01730	BB01_00701			CFBP8069_01011	CFBP8073_00711			CFBP8082_00836	CFBP8083_01493	CFBP8084_00058	CFBP8356_01272			CFBP8419_01116	CP006696_01653	ConnCreek_00538	Dixon_02168	EB921_00840			Fillmore_01931	GV156_00938			IVIA5235_01553	IVIA65862_00772			LM10_02063		M23_01913	MUL0034_01691										Sycamore_00770	T1AE009442_01899					XF1093uni_01422		XF1105uni_01999							XF73care_01090
group_4310		hypothetical protein	27	27	1	521	9284	1	4753		218	218	218	ATCC35871_02141		AlmaEM3_00680	BB01_02301	BB164_02632			CFBP8073_02065		CFBP8078_02143				CFBP8356_02053	CFBP8416_02289	CFBP8417_02142	CFBP8419_01607			Dixon_02226		ESVL_01105		Fillmore_01042		Griffin1_02139			IVIA65862_01403	IVIA6629_01013		LM10_01038	M12_00920								RAAR14_01589		RAAR6Butte_01035		Sycamore_01036						XF1093uni_01519			XF1110uni_01856	XF32_00834	XF3348_01068	XF68care_02263							XYL1981_01417
group_4384		hypothetical protein	27	27	1	521	6598	1	5238		221	221	221			AlmaEM3_02186										CFBP8084_02234	CFBP8356_02097			CFBP8419_01430	CP006696_01909				ESVL_01459		Fillmore_01239					IVIA65862_01723	IVIA6629_01656					MUL0034_00982							RAAR17_01045			Sycamore_02325		TOS14_00478	TOS4_00483	TOS5_00478	XF1090uni_02435	XF1093uni_00863	XF1094uni_01113	XF1105uni_02295	XF1110uni_01534		XF3348_01875	XF68care_02485		XF70care_02464		XF74care_02386	XF75care_02564	XF9a5c_01759	XYL1981_01726
group_4468	glnS	Glutamine--tRNA ligase	27	27	1	521	1110	19	17		344	1832	1659		ATCC35879P_00667			BB164_02403	CCPM1_01313	CFBP8069_00251	CFBP8073_00155	CFBP8074_00175		CFBP8082_00044	CFBP8083_00171	CFBP8084_01300					CP006696_00858	ConnCreek_01982							Griffin1_01562	Hib4_01964	IVIA5235_01336			J1a12_01110				MUL0034_00483	OLS0478_02188	PD7202_01154	PD7211_00348	PLS229_00905	Pr8x_01731		RAAR17_00094		Salento1_01667								XF1094uni_00621	XF1105uni_00826					XF6c_01691					XF9a5c_01218
group_5022		hypothetical protein	27	27	1	521	9296	1	4765		227	314	239	ATCC35871_02152		AlmaEM3_00670	BB01_02312	BB164_02643			CFBP8073_02076		CFBP8078_02155				CFBP8356_02063	CFBP8416_02277	CFBP8417_02153	CFBP8419_01618			Dixon_02215		ESVL_01094		Fillmore_01053		Griffin1_02151			IVIA65862_01414	IVIA6629_01024		LM10_01050	M12_00932								RAAR14_01600		RAAR6Butte_01047		Sycamore_01026						XF1093uni_01508			XF1110uni_01867	XF32_00844	XF3348_01079	XF68care_02274							XYL1981_01428
group_5031		hypothetical protein	27	27	1	521	4786	15	14		452	542	523		ATCC35879P_00131				CCPM1_02791	CFBP8069_02050	CFBP8073_01004	CFBP8074_00579		CFBP8082_01204	CFBP8083_00697							ConnCreek_01435		EB921_02037				GV156_00132						J1a12_00133					OLS0478_00898	PD7202_02093	PD7211_01367		Pr8x_00137				Salento1_00135		T1AE009442_00132				XF1090uni_01958	XF1093uni_01747	XF1094uni_00286		XF1110uni_00617			XF68care_00720	XF6c_00183	XF70care_01260	XF73care_01729	XF74care_00721	XF75care_00707
group_5052		hypothetical protein	27	27	1	521	9472	136	3		320	1277	1165		ATCC35879P_01652				CCPM1_01049	CFBP8069_00876	CFBP8073_01736	CFBP8074_01007		CFBP8082_02103	CFBP8083_01924	CFBP8084_01809	CFBP8356_00562			CFBP8419_01566		ConnCreek_02241		EB921_00203				GV156_02096			IVIA5235_01675						M23_00907	MUL0034_00810			PD7211_02156								T1AE009442_00892				XF1090uni_01479	XF1093uni_00725	XF1094uni_01253	XF1105uni_01867	XF1110uni_01394			XF68care_00847		XF70care_00907		XF74care_00847	XF75care_00821
group_5322	metK	S-adenosylmethionine synthase	27	27	1	521	1608	83	9		176	1211	1172	ATCC35871_00930								CFBP8074_02110	CFBP8078_01059					CFBP8416_00485	CFBP8417_00222				Dixon_02198				Fillmore_01961		Griffin1_01075	Hib4_00341					LM10_02094	M12_01883			OLS0478_00439	PD7202_02307	PD7211_01582	PLS229_02288	Pr8x_00403	RAAR14_00729	RAAR17_01774	RAAR6Butte_00222	Salento1_00356			TOS14_00574	TOS4_00578	TOS5_00574		XF1093uni_01392					XF3348_01846		XF6c_00444						XYL1981_01400
group_5390		hypothetical protein	27	27	1	521	4469	15	2		113	149	133	ATCC35871_01422									CFBP8078_01584				CFBP8356_00948	CFBP8416_00651	CFBP8417_01272		CP006696_00321		Dixon_00948		ESVL_01595	Fb7_00138	Fillmore_00130		Griffin1_00717			IVIA65862_01238	IVIA6629_01524		LM10_00130	M12_00130								RAAR14_02320	RAAR17_00621	RAAR6Butte_01191		Sycamore_01966		TOS14_01514	TOS4_01530	TOS5_01533				XF1105uni_00446		XF32_00124	XF3348_01184							XF9a5c_00136	XYL1981_02442
group_5488		hypothetical protein	27	27	1	521	9282	1	4752		440	755	733	ATCC35871_02140		AlmaEM3_00681	BB01_02300	BB164_02631			CFBP8073_02064		CFBP8078_02142				CFBP8356_02052	CFBP8416_02290	CFBP8417_02141	CFBP8419_01606			Dixon_02227		ESVL_01106		Fillmore_01041		Griffin1_02138			IVIA65862_01402	IVIA6629_01012		LM10_01037	M12_00919								RAAR14_01588		RAAR6Butte_01034		Sycamore_01037						XF1093uni_01520			XF1110uni_01855	XF32_00833	XF3348_01067	XF68care_02262							XYL1981_01416
group_5489		hypothetical protein	27	27	1	521	9295	1	4764		353	356	353	ATCC35871_02151		AlmaEM3_00671	BB01_02311	BB164_02642			CFBP8073_02075		CFBP8078_02154				CFBP8356_02062	CFBP8416_02278	CFBP8417_02152	CFBP8419_01617			Dixon_02216		ESVL_01095		Fillmore_01052		Griffin1_02150			IVIA65862_01413	IVIA6629_01023		LM10_01049	M12_00931								RAAR14_01599		RAAR6Butte_01046		Sycamore_01027						XF1093uni_01509			XF1110uni_01866	XF32_00843	XF3348_01078	XF68care_02273							XYL1981_01427
group_5512		hypothetical protein	27	27	1	521	1120	67	9		737	737	737		ATCC35879P_00660				CCPM1_01320	CFBP8069_00245	CFBP8073_00161			CFBP8082_00050	CFBP8083_00177	CFBP8084_01306	CFBP8356_00218			CFBP8419_00053	CP006696_00851	ConnCreek_01976		EB921_00491				GV156_01852			IVIA5235_01342						M23_00669	MUL0034_00477											T1AE009442_00654				XF1090uni_00248	XF1093uni_00226	XF1094uni_00628	XF1105uni_00820	XF1110uni_00228			XF68care_00435		XF70care_00515	XF73care_00421	XF74care_00437	XF75care_00422
group_5528		hypothetical protein	27	27	1	521	758	285	1		140	215	189		ATCC35879P_01618					CFBP8069_00938	CFBP8073_01900			CFBP8082_01920	CFBP8083_01957		CFBP8356_01921			CFBP8419_01419	CP006696_02125			EB921_01013				GV156_02062		Hib4_00996	IVIA5235_00988			J1a12_01694			M23_00874		OLS0478_01361	PD7202_00837	PD7211_00150		Pr8x_01419		RAAR17_00293		Salento1_01467		T1AE009442_00859						XF1094uni_00422	XF1105uni_01919		XF32_01437			XF6c_01437		XF73care_00626			XF9a5c_01416
group_5564		hypothetical protein	27	27	1	521	6600	1	5241		305	305	305			AlmaEM3_02188										CFBP8084_02232	CFBP8356_02095			CFBP8419_01431	CP006696_01911				ESVL_01457		Fillmore_01237					IVIA65862_01725	IVIA6629_01654					MUL0034_00980							RAAR17_01047			Sycamore_02323		TOS14_00480	TOS4_00485	TOS5_00480	XF1090uni_02433	XF1093uni_00862	XF1094uni_01115	XF1105uni_02293	XF1110uni_01532		XF3348_01877	XF68care_02487		XF70care_02462		XF74care_02384	XF75care_02562	XF9a5c_01760	XYL1981_01724
group_5862		hypothetical protein	27	27	1	521	1510	155	3		617	1370	1342		ATCC35879P_00793				CCPM1_01900	CFBP8069_00996	CFBP8073_00696			CFBP8082_00851	CFBP8083_01478	CFBP8084_00043		CFBP8416_00466			CP006696_01638	ConnCreek_00524		EB921_00854				GV156_00956			IVIA5235_01567						M23_01928	MUL0034_01706				PLS229_02262							T1AE009442_01914				XF1090uni_01798	XF1093uni_01408	XF1094uni_01784	XF1105uni_02014	XF1110uni_01640			XF68care_01380		XF70care_01363	XF73care_01076	XF74care_01382	XF75care_01331
group_5931	deaD	ATP-dependent RNA helicase DeaD	27	27	1	521	4929	128	7		1253	1829	1806		ATCC35879P_00225				CCPM1_01672	CFBP8069_01187				CFBP8082_00513	CFBP8083_00603		CFBP8356_00803			CFBP8419_00825		ConnCreek_01529		EB921_00096		Fb7_00231		GV156_00226		Hib4_00220	IVIA5235_02250			J1a12_00228			M23_00225		OLS0478_00807	PD7202_02182	PD7211_01457		Pr8x_00228	RAAR14_02219	RAAR17_00532		Salento1_00226		T1AE009442_00226						XF1094uni_00190			XF32_00215			XF6c_00274					XF9a5c_00226
group_6074		hypothetical protein	27	27	1	521	8524	1	1638		260	266	264		ATCC35879P_01867			BB164_00386	CCPM1_00823	CFBP8069_01725		CFBP8074_02210			CFBP8083_02003							ConnCreek_01287	Dixon_00832			Fb7_01512	Fillmore_01439	GV156_02346	Griffin1_02069	Hib4_01747				J1a12_01705	LM10_01566	M12_01362	M23_01164			PD7202_00828	PD7211_00141		Pr8x_01408				Salento1_01458	Sycamore_02099	T1AE009442_01151							XF1105uni_02488		XF32_01427			XF6c_01426					XF9a5c_01427
group_6134		hypothetical protein	27	27	1	521	1847	1	928		281	281	281			AlmaEM3_01200	BB01_00131		CCPM1_00832	CFBP8069_02229	CFBP8073_02311		CFBP8078_02375			CFBP8084_02121	CFBP8356_02356					ConnCreek_02432		EB921_00624		Fb7_00881		GV156_02310			IVIA5235_01444			J1a12_00817			M23_01130	MUL0034_01789			PD7211_00110								T1AE009442_01115	TOS14_00996	TOS4_01016	TOS5_01016	XF1090uni_02455	XF1093uni_02363			XF1110uni_02293					XF70care_02298	XF73care_02444		XF75care_02307
group_6512		hypothetical protein	27	27	1	521	3271	153	3		158	179	176	ATCC35871_00760	ATCC35879P_02308				CCPM1_00370	CFBP8069_00557	CFBP8073_00263			CFBP8082_00324	CFBP8083_01233	CFBP8084_00741	CFBP8356_00052			CFBP8419_00649		ConnCreek_00183		EB921_00512				GV156_01307			IVIA5235_00807						M23_02267	MUL0034_02607											T1AE009442_02255				XF1090uni_00636	XF1093uni_00576	XF1094uni_00881	XF1105uni_01186	XF1110uni_00880			XF68care_00170		XF70care_00166	XF73care_00171	XF74care_00172	XF75care_00167
group_6631		hypothetical protein	27	27	1	521	4760	111	3		467	488	468	ATCC35871_01440		AlmaEM3_00963	BB01_00412	BB164_02721					CFBP8078_01603			CFBP8084_00936		CFBP8416_00630	CFBP8417_01291		CP006696_00303		Dixon_00967		ESVL_01576		Fillmore_00111		Griffin1_00736			IVIA65862_01220	IVIA6629_01506		LM10_00111	M12_00111		MUL0034_02308						RAAR14_02302		RAAR6Butte_01173		Sycamore_01985		TOS14_01495	TOS4_01512	TOS5_01514			XF1094uni_00305				XF3348_01166								XYL1981_02424
group_6751		hypothetical protein	27	27	1	521	9288	1	4758		854	866	857	ATCC35871_02145		AlmaEM3_00676	BB01_02305	BB164_02636			CFBP8073_02069		CFBP8078_02147				CFBP8356_02057	CFBP8416_02284	CFBP8417_02146	CFBP8419_01611			Dixon_02222		ESVL_01101		Fillmore_01046		Griffin1_02144			IVIA65862_01407	IVIA6629_01017		LM10_01043	M12_00925								RAAR14_01593		RAAR6Butte_01040		Sycamore_01032						XF1093uni_01515			XF1110uni_01860	XF32_00838	XF3348_01072	XF68care_02267							XYL1981_01421
group_6780		hypothetical protein	27	27	1	521	742	1	1620		233	353	344	ATCC35871_02307		AlmaEM3_01065	BB01_01770	BB164_02627			CFBP8073_02343		CFBP8078_02405				CFBP8356_01949	CFBP8416_02464	CFBP8417_02235	CFBP8419_01602			Dixon_02232		ESVL_01721		Fillmore_01036		Griffin1_02335			IVIA65862_01910	IVIA6629_01694		LM10_01032	M12_00914								RAAR14_01861		RAAR6Butte_01349		Sycamore_01042						XF1093uni_01524			XF1110uni_01851	XF32_00829	XF3348_01631	XF68care_02425							XYL1981_01743
group_7206		hypothetical protein	27	27	1	521	7666	108	5		317	437	321	ATCC35871_00558	ATCC35879P_00488	AlmaEM3_01317	BB01_02236	BB164_02889					CFBP8078_00591	CFBP8082_00216	CFBP8083_00347			CFBP8416_01075	CFBP8417_00661				Dixon_00770		ESVL_02007		Fillmore_00555	GV156_01673	Griffin1_00357			IVIA65862_01986	IVIA6629_01945		LM10_00557	M12_00502								RAAR14_01737		RAAR6Butte_01983		Sycamore_00336		TOS14_01891	TOS4_01910	TOS5_01895							XF3348_02085								XYL1981_01962
group_7410		hypothetical protein	27	27	1	521	7374	690	1		161	182	162	ATCC35871_02104		AlmaEM3_01396	BB01_01431	BB164_02793					CFBP8078_02116			CFBP8084_02086		CFBP8416_02300	CFBP8417_02116				Dixon_02579		ESVL_00152		Fillmore_00633		Griffin1_02015			IVIA65862_00949	IVIA6629_00584		LM10_00636	M12_00581		MUL0034_00392						RAAR14_01259		RAAR6Butte_01008		Sycamore_00258		TOS14_00507	TOS4_00511	TOS5_00507							XF3348_01043			XF70care_02002			XF75care_02208		XYL1981_01041
group_7415		hypothetical protein	27	27	1	521	9286	1	4755		407	407	407	ATCC35871_02143		AlmaEM3_00678	BB01_02303	BB164_02634			CFBP8073_02067		CFBP8078_02145				CFBP8356_02055	CFBP8416_02286	CFBP8417_02144	CFBP8419_01609			Dixon_02224		ESVL_01103		Fillmore_01044		Griffin1_02142			IVIA65862_01405	IVIA6629_01015		LM10_01041	M12_00923								RAAR14_01591		RAAR6Butte_01038		Sycamore_01034						XF1093uni_01517			XF1110uni_01858	XF32_00836	XF3348_01070	XF68care_02265							XYL1981_01419
group_7416		hypothetical protein	27	27	1	521	9287	1	4756		1229	1229	1229	ATCC35871_02144		AlmaEM3_00677	BB01_02304	BB164_02635			CFBP8073_02068		CFBP8078_02146				CFBP8356_02056	CFBP8416_02285	CFBP8417_02145	CFBP8419_01610			Dixon_02223		ESVL_01102		Fillmore_01045		Griffin1_02143			IVIA65862_01406	IVIA6629_01016		LM10_01042	M12_00924								RAAR14_01592		RAAR6Butte_01039		Sycamore_01033						XF1093uni_01516			XF1110uni_01859	XF32_00837	XF3348_01071	XF68care_02266							XYL1981_01420
group_7425		hypothetical protein	27	27	1	521	741	1	1619		782	782	782	ATCC35871_02306		AlmaEM3_01066	BB01_01771	BB164_02628			CFBP8073_02342		CFBP8078_02406				CFBP8356_01948	CFBP8416_02463	CFBP8417_02234	CFBP8419_01603			Dixon_02231		ESVL_01722		Fillmore_01037		Griffin1_02334			IVIA65862_01911	IVIA6629_01695		LM10_01033	M12_00915								RAAR14_01862		RAAR6Butte_01350		Sycamore_01041						XF1093uni_01523			XF1110uni_01852	XF32_00830	XF3348_01632	XF68care_02426							XYL1981_01744
group_7994		hypothetical protein	27	27	1	521	4844	27	9		107	107	107		ATCC35879P_00174				CCPM1_01722	CFBP8069_01930	CFBP8073_00525			CFBP8082_00564	CFBP8083_00654	CFBP8084_01145	CFBP8356_00852			CFBP8419_00874	CP006696_00365	ConnCreek_01478		EB921_00148				GV156_00175			IVIA5235_02301						M23_00174	MUL0034_02246											T1AE009442_00175				XF1090uni_01240	XF1093uni_01163	XF1094uni_00241	XF1105uni_00402	XF1110uni_00574			XF68care_00677		XF70care_01224	XF73care_01593	XF74care_00678	XF75care_00664
group_877		hypothetical protein	27	27	1	521	6827	1	3707		245	329	261	ATCC35871_02224	ATCC35879P_01879		BB01_00274			CFBP8069_01714				CFBP8082_02300	CFBP8083_02015	CFBP8084_02274	CFBP8356_02229		CFBP8417_02276			ConnCreek_01275		EB921_01826		Fb7_01101		GV156_02358	Griffin1_02227		IVIA5235_01495			J1a12_00927		M12_01192							Pr8x_02138		RAAR17_01930			Sycamore_02351	T1AE009442_01163					XF1093uni_01485			XF1110uni_01562			XF68care_02310	XF6c_02088			XF74care_02187		XF9a5c_01517
group_910		hypothetical protein	27	27	1	521	1289	1	4434		236	2099	350		ATCC35879P_00873					CFBP8069_01076				CFBP8082_01309	CFBP8083_01558	CFBP8084_00125		CFBP8416_01638				ConnCreek_00602	Dixon_02488	EB921_01492			Fillmore_00780	GV156_00876		Hib4_01012	IVIA5235_02011			J1a12_01965	LM10_00717	M12_00656	M23_01850	MUL0034_01576	OLS0478_00285				Pr8x_00950				Salento1_00893		T1AE009442_01835	TOS14_00985	TOS4_01005	TOS5_01005						XF32_00897								XF9a5c_01998
group_162		hypothetical protein	26	40	1.54	521	5260	1	2522		248	3608	1364		ATCC35879P_02106			BB164_01462	CCPM1_00029						CFBP8083_02221	CFBP8084_01495	CFBP8356_01599	CFBP8416_01895 CFBP8416_02479 CFBP8416_02482		CFBP8419_01263			Dixon_00109 Dixon_00580 Dixon_00105 Dixon_00107 Dixon_00103			Fb7_02235			Griffin1_02362 Griffin1_02366	Hib4_02361	IVIA5235_00365				LM10_02279 LM10_02658 LM10_02275 LM10_02277 LM10_02654 LM10_02656				OLS0478_00309		PD7211_00839			RAAR14_00091 RAAR14_01841			Salento1_02094							XF1093uni_01736	XF1094uni_02236 XF1094uni_02234	XF1105uni_02145				XF68care_01893		XF70care_01833	XF73care_01979		XF75care_01651	XF9a5c_00820
group_1663		hypothetical protein	26	32	1.24	521	1919	1	960		233	1496	1399		ATCC35879P_01848				CCPM1_00843 CCPM1_02599												CP006696_01367	ConnCreek_02443	Dixon_01481			Fb7_00892		GV156_02299			IVIA5235_01433			J1a12_00828 J1a12_01724			M23_01119	MUL0034_01778 MUL0034_01958	OLS0478_01995	PD7202_00690 PD7202_00807	PD7211_00099		Pr8x_02108		RAAR17_02373		Salento1_01318 Salento1_01439		T1AE009442_01104					XF1093uni_02374			XF1110uni_02304	XF32_01411		XF68care_02293	XF6c_01407	XF70care_02309			XF75care_02318	XF9a5c_01448 XF9a5c_01551
group_1789		hypothetical protein	26	26	1	521	8520	1	1633	Hypothetical protein with no hits to refseq/uniprot/clusters/cdd/tigrfams/pfam overlapping another protein with hits	446	764	686			AlmaEM3_00418	BB01_01338	BB164_00383					CFBP8078_02367					CFBP8416_02461					Dixon_00829		ESVL_01711	Fb7_01516	Fillmore_01442		Griffin1_02072			IVIA65862_01912	IVIA6629_01696	J1a12_01701	LM10_01569	M12_01365			OLS0478_01355	PD7202_00831	PD7211_00144					RAAR6Butte_01776	Salento1_01461	Sycamore_02098		TOS14_01037	TOS4_01404	TOS5_01403						XF32_01430								XF9a5c_01424
group_1823		hypothetical protein	26	26	1	521	503	17	22		170	404	309	ATCC35871_01820			BB01_01416	BB164_02289					CFBP8078_01437			CFBP8084_01831			CFBP8417_00956				Dixon_02551		ESVL_00167	Fb7_01809	Fillmore_00717					IVIA65862_00964	IVIA6629_00599	J1a12_01187	LM10_00651			MUL0034_00404							RAAR17_00021	RAAR6Butte_00969		Sycamore_00224		TOS14_00170	TOS4_00171	TOS5_00171			XF1094uni_00698			XF32_01724	XF3348_00983							XF9a5c_01142	XYL1981_01056
group_2428		hypothetical protein	26	26	1	521	8848	4	19		95	704	339	ATCC35871_01274		AlmaEM3_00591	BB01_00580	BB164_01173					CFBP8078_00128					CFBP8416_00322	CFBP8417_00376				Dixon_02044		ESVL_01377		Fillmore_01810		Griffin1_00008	Hib4_00557		IVIA65862_00649	IVIA6629_01108		LM10_01940	M12_01729							Pr8x_00561	RAAR14_00881		RAAR6Butte_01640		Sycamore_00895		TOS14_00729	TOS4_00734	TOS5_00731							XF3348_01694							XF9a5c_00563	XYL1981_01248
group_2635		hypothetical protein	26	26	1	521	8111	1	859		782	1502	1335			AlmaEM3_01233	BB01_01092				CFBP8073_01907									CFBP8419_02326	CP006696_01467				ESVL_02321							IVIA65862_01116	IVIA6629_02467		LM10_01372				OLS0478_01460	PD7202_00556							Salento1_01183			TOS14_01812	TOS4_00957	TOS5_00957	XF1090uni_01476	XF1093uni_02320	XF1094uni_01012	XF1105uni_02225	XF1110uni_02375	XF32_01982	XF3348_00554	XF68care_00844		XF70care_00910		XF74care_00844			XYL1981_00652
clpP_2		ATP-dependent Clp protease proteolytic subunit	26	26	1	521	1218	1	4729		1172	2315	2156				BB01_00540				CFBP8073_02078	CFBP8074_02080	CFBP8078_02214				CFBP8356_02135		CFBP8417_02066	CFBP8419_02324			Dixon_00133			Fb7_00476				Hib4_00456					LM10_02123			MUL0034_01623					Pr8x_00373		RAAR17_02353								XF1090uni_01750	XF1093uni_01359	XF1094uni_02312	XF1105uni_02191	XF1110uni_01688		XF3348_00957	XF68care_02231	XF6c_00414	XF70care_02260		XF74care_02152	XF75care_02230		XYL1981_01137
group_2758		hypothetical protein	26	26	1	521	7627	52	11		152	257	206		ATCC35879P_00520				CCPM1_01458	CFBP8069_00092				CFBP8082_00184	CFBP8083_00315	CFBP8084_00489	CFBP8356_00655				CP006696_00713	ConnCreek_01822		EB921_00743				GV156_01705			IVIA5235_01889						M23_00516	MUL0034_00341					Pr8x_01888						T1AE009442_00519				XF1090uni_00089	XF1093uni_00086	XF1094uni_01396	XF1105uni_00061	XF1110uni_00089			XF68care_01031	XF6c_01849	XF70care_00971		XF74care_01074	XF75care_01046
group_2780		hypothetical protein	26	26	1	521	462	1	4962		590	1190	1151	ATCC35871_02166		AlmaEM3_02067	BB01_01367	BB164_02339										CFBP8416_01654			CP006696_02526		Dixon_02505		ESVL_00214		Fillmore_00764					IVIA65862_01377	IVIA6629_00509	J1a12_01985	LM10_00700	M12_00640		MUL0034_01591						RAAR14_00659		RAAR6Butte_00628		Sycamore_00179		TOS14_00221	TOS4_00222	TOS5_00221		XF1093uni_02455	XF1094uni_02283		XF1110uni_02322		XF3348_00608								XYL1981_00964
group_2852		hypothetical protein	26	26	1	521	8108	1	852		368	1799	1702								CFBP8073_01910					CFBP8084_02064					CP006696_01464				ESVL_02318							IVIA65862_01113	IVIA6629_02470		LM10_01375			MUL0034_01031	OLS0478_01457	PD7202_00559	PD7211_02414						Salento1_01186			TOS14_01815	TOS4_00954	TOS5_00954	XF1090uni_01473	XF1093uni_02323	XF1094uni_01009	XF1105uni_02228	XF1110uni_02378	XF32_01985	XF3348_00557	XF68care_00841		XF70care_00913		XF74care_00841			XYL1981_00655
COQ3		Ubiquinone biosynthesis O-methyltransferase, mitochondrial	26	26	1	521	997	13	13		647	911	894		ATCC35879P_01465				CCPM1_01260	CFBP8069_00302	CFBP8073_00108			CFBP8082_00662	CFBP8083_00122	CFBP8084_01072	CFBP8356_00423			CFBP8419_01271	CP006696_00953	ConnCreek_02034		EB921_01373		Fb7_01679		GV156_01910			IVIA5235_01286				LM10_00815		M23_00727	MUL0034_00591											T1AE009442_00711				XF1090uni_00304		XF1094uni_00573					XF68care_00491		XF70care_00459	XF73care_00476	XF74care_00493	XF75care_00478
group_2995		Putative conjugal transfer protein	26	26	1	521	5873	1	678		278	1124	815		ATCC35879P_02535		BB01_00250		CCPM1_01078		CFBP8073_02114			CFBP8082_01906		CFBP8084_02152				CFBP8419_02150			Dixon_00202	EB921_00037		Fb7_02720				Hib4_01110	IVIA5235_00024			J1a12_02096			M23_02522	MUL0034_00776	OLS0478_00047	PD7202_02552	PD7211_02572				RAAR17_02466		Salento1_02550						XF1090uni_02071			XF1105uni_02419						XF70care_02071	XF73care_02277		XF75care_02008	XF9a5c_01936
group_3082		hypothetical protein	26	26	1	521	4046	1	1511		830	893	890		ATCC35879P_01980				CCPM1_00712	CFBP8069_02263					CFBP8083_02118				CFBP8417_02285	CFBP8419_00311	CP006696_00608	ConnCreek_01173		EB921_01650			Fillmore_00220	GV156_02459		Hib4_02536		IVIA65862_01920	IVIA6629_01866		LM10_00911		M23_01274												T1AE009442_01263				XF1090uni_01064	XF1093uni_02030		XF1105uni_00166	XF1110uni_02161			XF68care_01768		XF70care_01780	XF73care_00712	XF74care_01684	XF75care_02503
group_3351		hypothetical protein	26	26	1	521	633	208	2		485	1922	1810		ATCC35879P_00694			BB164_02434	CCPM1_01283	CFBP8069_00279				CFBP8082_00017	CFBP8083_00144		CFBP8356_00183	CFBP8416_00930				ConnCreek_02011		EB921_00418		Fb7_01702		GV156_01888	Griffin1_01533		IVIA5235_01309			J1a12_01079		M12_00733	M23_00704					PLS229_02066			RAAR17_00123		Salento1_01637		T1AE009442_00688						XF1094uni_00595	XF1105uni_00852		XF32_01616					XF73care_00454			XF9a5c_01247
group_3634	rcsC_4	hypothetical protein	26	26	1	521	3321	33	8		497	1184	533	ATCC35871_00797		AlmaEM3_00192	BB01_01197	BB164_01669					CFBP8078_00293					CFBP8416_00094	CFBP8417_00507				Dixon_01753		ESVL_00881		Fillmore_02241		Griffin1_01699			IVIA65862_01516	IVIA6629_00682		LM10_02439	M12_02171								RAAR14_01378		RAAR6Butte_00742				TOS14_01180	TOS4_01255	TOS5_01194	XF1090uni_00670	XF1093uni_00542						XF68care_00137		XF70care_00200		XF74care_00138	XF75care_00200
group_3942		hypothetical protein	26	26	1	521	3128	1	2837		200	1565	314	ATCC35871_01061		AlmaEM3_00059	BB01_02081	BB164_00095			CFBP8073_00371		CFBP8078_00733			CFBP8084_00630			CFBP8417_00913				Dixon_01884		ESVL_00747		Fillmore_02373		Griffin1_00443	Hib4_02716		IVIA65862_01649	IVIA6629_00817		LM10_02571	M12_02303		MUL0034_02508						RAAR14_01511		RAAR6Butte_00875		Sycamore_01427		TOS14_01314	TOS4_01120	TOS5_01328							XF3348_00760								XYL1981_00811
group_3964		hypothetical protein	26	26	1	521	4468	15	13		317	815	786	ATCC35871_01420		AlmaEM3_00944	BB01_00431			CFBP8069_02052	CFBP8073_01006	CFBP8074_00577	CFBP8078_01582			CFBP8084_00916	CFBP8356_00950			CFBP8419_00916	CP006696_00323					Fb7_00140			Griffin1_00715	Hib4_00132				J1a12_00135		M12_00132		MUL0034_02288					Pr8x_00139	RAAR14_02322	RAAR17_00619			Sycamore_01964							XF1094uni_00284			XF32_00126			XF6c_00185		XF73care_01731			XF9a5c_00138
group_4018		hypothetical protein	26	26	1	521	8596	1	1692		206	260	257	ATCC35871_02296			BB01_00266				CFBP8073_02223		CFBP8078_02420			CFBP8084_02294	CFBP8356_02235	CFBP8416_02378	CFBP8417_02218		CP006696_01345		Dixon_00080		ESVL_01134		Fillmore_00680					IVIA65862_01482	IVIA6629_01333	J1a12_00935										RAAR14_00181		RAAR6Butte_00096	Salento1_01349	Sycamore_02310					XF1090uni_02440	XF1093uni_01493	XF1094uni_02409	XF1105uni_02357	XF1110uni_01554						XF73care_02262		XF75care_02202
group_4272		hypothetical protein	26	26	1	521	8702	156	2		467	2195	2062		ATCC35879P_01113				CCPM1_02288	CFBP8069_01509	CFBP8073_01311			CFBP8082_01514	CFBP8083_00888	CFBP8084_01366						ConnCreek_00845		EB921_00282				GV156_00633	Griffin1_01161		IVIA5235_00245					M12_01563	M23_01607	MUL0034_01348											T1AE009442_01593				XF1090uni_00946	XF1093uni_01329	XF1094uni_01589	XF1105uni_01596	XF1110uni_01189			XF68care_01527		XF70care_00713	XF73care_01857	XF74care_01528	XF75care_01589
group_4392		hypothetical protein	26	26	1	521	4870	59	1		533	1829	1776	ATCC35871_01361		AlmaEM3_00885	BB01_01676	BB164_02135					CFBP8078_01300			CFBP8084_01127		CFBP8416_00712	CFBP8417_00731		CP006696_00385		Dixon_00490		ESVL_01657		Fillmore_00248		Griffin1_00838			IVIA65862_01300	IVIA6629_01586		LM10_00244	M12_00193		MUL0034_02228						RAAR14_02180		RAAR6Butte_01252		Sycamore_00649		TOS14_01576	TOS4_01592	TOS5_01594							XF3348_01246								XYL1981_02312
group_4474		hypothetical protein	26	26	1	521	1157	1	4842		242	242	242	ATCC35871_00449		AlmaEM3_00411	BB01_00444	BB164_02367					CFBP8078_01166				CFBP8356_02217	CFBP8416_00992	CFBP8417_00004				Dixon_02473				Fillmore_00795		Griffin1_02090					J1a12_02285		M12_00672								RAAR14_00010		RAAR6Butte_01589		Sycamore_01286					XF1090uni_01774	XF1093uni_01384		XF1105uni_02215	XF1110uni_01663		XF3348_01404	XF68care_01404		XF70care_01339		XF74care_01406	XF75care_01306		XYL1981_01530
group_4483	lon	Lon protease	26	26	1	521	7604	214	3		332	2471	2334						CCPM1_01446	CFBP8069_00104	CFBP8073_01662			CFBP8082_00172	CFBP8083_00303	CFBP8084_00476		CFBP8416_01033			CP006696_00724	ConnCreek_01834		EB921_00755				GV156_01717	Griffin1_00314		IVIA5235_01877						M23_00528	MUL0034_00353											T1AE009442_00531				XF1090uni_00100	XF1093uni_00097	XF1094uni_01408	XF1105uni_00048	XF1110uni_00100			XF68care_01020		XF70care_00960	XF73care_00831	XF74care_01085	XF75care_01057
group_4812		hypothetical protein	26	26	1	521	1148	1	4821		209	302	278	ATCC35871_00442		AlmaEM3_00404	BB01_00451	BB164_02374			CFBP8073_00183		CFBP8078_01173				CFBP8356_00239	CFBP8416_00985	CFBP8417_00011	CFBP8419_00075			Dixon_02466		ESVL_01903		Fillmore_00802		Griffin1_02083			IVIA65862_01744	IVIA6629_01360		LM10_00737	M12_00679								RAAR14_00017		RAAR6Butte_01367		Sycamore_01279		TOS14_01649	TOS4_01667	TOS5_01669							XF3348_01411								XYL1981_01537
group_4882		hypothetical protein	26	26	1	521	3142	16	3		188	596	580	ATCC35871_01071	ATCC35879P_02401			BB164_00105	CCPM1_00279	CFBP8069_00649	CFBP8073_00380		CFBP8078_00743	CFBP8082_00918	CFBP8083_01141	CFBP8084_00620	CFBP8356_00721			CFBP8419_00558		ConnCreek_00090		EB921_02234				GV156_01398			IVIA5235_00900						M23_02359	MUL0034_02517						RAAR14_01502				Sycamore_01416	T1AE009442_02348	TOS14_01304	TOS4_01130	TOS5_01318			XF1094uni_00970	XF1105uni_01095
fimA		Fimbrial protein	26	26	1	521	6232	1	1990		542	551	543		ATCC35879P_01960				CCPM1_00732	CFBP8069_02207				CFBP8082_02187	CFBP8083_02098	CFBP8084_01666						ConnCreek_01193		EB921_02278				GV156_02439			IVIA5235_01105						M23_01254	MUL0034_01882	OLS0478_01965	PD7202_00660	PD7211_02502						Salento1_01288		T1AE009442_01243				XF1090uni_01664	XF1093uni_00950	XF1094uni_01023	XF1105uni_00673	XF1110uni_01769			XF68care_02199		XF70care_02240		XF74care_01870	XF75care_02156
ydiO		putative BsuMI modification methylase subunit YdiO	26	26	1	521	1124	67	2		683	1163	964		ATCC35879P_00659					CFBP8069_00244	CFBP8073_00162			CFBP8082_00051	CFBP8083_00178	CFBP8084_01308	CFBP8356_00219			CFBP8419_00054	CP006696_00850	ConnCreek_01975		EB921_00490				GV156_01851			IVIA5235_01343						M23_00668	MUL0034_00475											T1AE009442_00653				XF1090uni_00247	XF1093uni_00225	XF1094uni_00629	XF1105uni_00819	XF1110uni_00227			XF68care_00434		XF70care_00516	XF73care_00420	XF74care_00436	XF75care_00421
group_5540		hypothetical protein	26	26	1	521	3799	1	2470		179	392	383		ATCC35879P_02497				CCPM1_00163		CFBP8073_02290			CFBP8082_02307	CFBP8083_01045							ConnCreek_02465				Fb7_01480		GV156_01496		Hib4_02794	IVIA5235_01647						M23_02456		OLS0478_01581	PD7202_01939			Pr8x_00884		RAAR17_02046		Salento1_02488		T1AE009442_02445				XF1090uni_02508			XF1105uni_01003		XF32_00794		XF68care_02519	XF6c_00908	XF70care_02495	XF73care_02405		XF75care_02589	XF9a5c_02065
group_5586		hypothetical protein	26	26	1	521	7509	1	5213		233	248	239							CFBP8069_00147			CFBP8078_02495						CFBP8417_02253		CP006696_01902	ConnCreek_01877	Dixon_00038	EB921_02343	ESVL_01089					Hib4_02060	IVIA5235_01073	IVIA65862_01054	IVIA6629_00928				M23_00570		OLS0478_01068		PD7211_00448		Pr8x_01838				Salento1_01768						XF1090uni_02530	XF1093uni_00867	XF1094uni_01109		XF1110uni_01538			XF68care_02456	XF6c_01798	XF70care_02333		XF74care_02315	XF75care_02449
group_5752		hypothetical protein	26	26	1	521	1156	1	4841		215	494	319	ATCC35871_00448		AlmaEM3_00410	BB01_00445	BB164_02368					CFBP8078_01167					CFBP8416_00991	CFBP8417_00005				Dixon_02472				Fillmore_00796		Griffin1_02089					J1a12_02283		M12_00673		MUL0034_01598						RAAR14_00011		RAAR6Butte_01590		Sycamore_01285					XF1090uni_01775	XF1093uni_01385		XF1105uni_02216	XF1110uni_01662		XF3348_01405	XF68care_01403		XF70care_01340		XF74care_01405	XF75care_01307		XYL1981_01531
group_5958	pepA_2	putative cytosol aminopeptidase	26	26	1	521	4475	111	6		614	1475	1441		ATCC35879P_00113				CCPM1_02809	CFBP8069_02032	CFBP8073_00986			CFBP8082_01131	CFBP8083_00715		CFBP8356_00930	CFBP8416_00631		CFBP8419_00935		ConnCreek_01417		EB921_02068		Fb7_00120		GV156_00114			IVIA5235_02359						M23_00114										Salento1_00117		T1AE009442_00114				XF1090uni_01940	XF1093uni_01765	XF1094uni_00304	XF1105uni_00464	XF1110uni_00635			XF68care_00738		XF70care_01278		XF74care_00739	XF75care_00726
group_6028	lpxD_2	UDP-3-O-(3-hydroxymyristoyl)glucosamine N-acyltransferase	26	26	1	521	5636	26	3		182	644	626	ATCC35871_01888		AlmaEM3_00509		BB164_01436					CFBP8078_01471				CFBP8356_01575	CFBP8416_01875	CFBP8417_01661	CFBP8419_01240			Dixon_00414						Griffin1_01451			IVIA65862_00394	IVIA6629_00287	J1a12_01500	LM10_02252	M12_01981								RAAR14_00115		RAAR6Butte_00168		Sycamore_02220		TOS14_00279	TOS4_00281	TOS5_00280	XF1090uni_02220	XF1093uni_01714			XF1110uni_02078			XF68care_01870					XF75care_01674
group_6046	accC	Biotin carboxylase	26	26	1	521	4647	244	1		674	1367	1340			AlmaEM3_01035	BB01_00949	BB164_02206	CCPM1_01775		CFBP8073_01790					CFBP8084_01852	CFBP8356_01883	CFBP8416_00552	CFBP8417_01962	CFBP8419_01008			Dixon_01558				Fillmore_00037		Griffin1_01898						LM10_00037	M12_00037		MUL0034_02382	OLS0478_00988	PD7202_02003				RAAR14_01078						TOS14_01422	TOS4_01440	TOS5_01438		XF1093uni_01964			XF1110uni_00711						XF73care_02187				XYL1981_00982
group_6077		hypothetical protein	26	26	1	521	9285	1	4754		446	1667	1432	ATCC35871_02142		AlmaEM3_00679	BB01_02302	BB164_02633			CFBP8073_02066						CFBP8356_02054	CFBP8416_02287	CFBP8417_02143	CFBP8419_01608			Dixon_02225		ESVL_01104		Fillmore_01043		Griffin1_02141			IVIA65862_01404	IVIA6629_01014		LM10_01040	M12_00922								RAAR14_01590		RAAR6Butte_01037		Sycamore_01035						XF1093uni_01518			XF1110uni_01857	XF32_00835	XF3348_01069	XF68care_02264							XYL1981_01418
group_6721		hypothetical protein	26	26	1	521	4653	127	2		104	104	104	ATCC35871_01999							CFBP8073_01786		CFBP8078_01939				CFBP8356_01878	CFBP8416_00557	CFBP8417_01957	CFBP8419_01004			Dixon_01554		ESVL_01506		Fillmore_00041		Griffin1_01894			IVIA65862_01150	IVIA6629_01436		LM10_00041	M12_00041								RAAR14_01083		RAAR6Butte_01102		Sycamore_02166		TOS14_01426	TOS4_01443	TOS5_01443		XF1093uni_01969			XF1110uni_00707		XF3348_01096				XF73care_02191				XYL1981_00987
group_6753		hypothetical protein	26	26	1	521	9293	1	4762		350	356	353	ATCC35871_02149		AlmaEM3_00673	BB01_02309	BB164_02640			CFBP8073_02073		CFBP8078_02152				CFBP8356_02060	CFBP8416_02280	CFBP8417_02150	CFBP8419_01615			Dixon_02218		ESVL_01097		Fillmore_01050		Griffin1_02148			IVIA65862_01411	IVIA6629_01021		LM10_01047	M12_00929								RAAR14_01597		RAAR6Butte_01044		Sycamore_01028						XF1093uni_01511			XF1110uni_01864		XF3348_01076	XF68care_02271							XYL1981_01425
group_6766		hypothetical protein	26	26	1	521	1976	1	1786		296	296	296	ATCC35871_02249			BB01_02329						CFBP8078_02515	CFBP8082_02143		CFBP8084_02348		CFBP8416_01260	CFBP8417_02353				Dixon_00876		ESVL_01434		Fillmore_00648					IVIA65862_01695	IVIA6629_01412		LM10_01294			MUL0034_01946	OLS0478_01983	PD7202_00678				RAAR14_02133		RAAR6Butte_01920	Salento1_01306	Sycamore_02370		TOS14_02099	TOS4_02094	TOS5_02099			XF1094uni_02472				XF3348_02170								XYL1981_02165
group_6788		hypothetical protein	26	26	1	521	7305	151	3		146	149	147		ATCC35879P_00441				CCPM1_01539	CFBP8069_00014	CFBP8073_00773	CFBP8074_00800			CFBP8083_00392	CFBP8084_00566	CFBP8356_00577			CFBP8419_00281		ConnCreek_01745				Fb7_01964		GV156_01628		Hib4_02184	IVIA5235_01967			J1a12_01336			M23_00438		OLS0478_01189	PD7202_01376			Pr8x_01963		RAAR17_00845		Salento1_01898		T1AE009442_00442									XF32_01860			XF6c_01924		XF73care_00742			XF9a5c_01007
group_6832		hypothetical protein	26	26	1	521	6012	1	639		164	164	164		ATCC35879P_01374				CCPM1_02630	CFBP8069_01979	CFBP8073_01718			CFBP8082_01820	CFBP8083_02312	CFBP8084_01701	CFBP8356_01821			CFBP8419_01712	CP006696_01399	ConnCreek_01098		EB921_02311				GV156_00381			IVIA5235_00543						M23_01349	MUL0034_01096											T1AE009442_01338				XF1090uni_01631	XF1093uni_00982	XF1094uni_02264		XF1110uni_01802			XF68care_02042		XF70care_02027	XF73care_02079	XF74care_01903	XF75care_01918
group_7459		hypothetical protein	26	26	1	521	998	13	12		152	152	152		ATCC35879P_01464				CCPM1_01261	CFBP8069_00301	CFBP8073_00109			CFBP8082_00661	CFBP8083_00123	CFBP8084_01073	CFBP8356_00424			CFBP8419_01270	CP006696_00952	ConnCreek_02033		EB921_01374		Fb7_01680		GV156_01909			IVIA5235_01287						M23_00726	MUL0034_00590											T1AE009442_00710				XF1090uni_00303		XF1094uni_00574	XF1105uni_00876				XF68care_00490		XF70care_00460	XF73care_00475	XF74care_00492	XF75care_00477
group_770	hsdR_1	hypothetical protein	26	26	1	521	5004	6	40		641	1367	1237	ATCC35871_01522		AlmaEM3_00806	BB01_01552						CFBP8078_00848					CFBP8416_01478	CFBP8417_01086				Dixon_01327		ESVL_02099		Fillmore_00328		Griffin1_00681			IVIA65862_00030	IVIA6629_02068		LM10_00324	M12_00269			OLS0478_00357	PD7202_02224	PD7211_01500			RAAR14_02042		RAAR6Butte_02221	Salento1_00270	Sycamore_00567		TOS14_02131	TOS4_02126	TOS5_02131							XF3348_02311								XYL1981_02192
group_7928		hypothetical protein	26	26	1	521	180	68	1		134	134	134	ATCC35871_00086		AlmaEM3_02248	BB01_02354	BB164_00687					CFBP8078_02056			CFBP8084_01513		CFBP8416_01972	CFBP8417_01179			ConnCreek_02316	Dixon_01074		ESVL_02405		Fillmore_01177		Griffin1_00889			IVIA65862_02388	IVIA6629_02374		LM10_01169	M12_01048		MUL0034_00888						RAAR14_02352		RAAR6Butte_01860		Sycamore_01630		TOS14_02209	TOS4_02207	TOS5_02208							XF3348_01963								XYL1981_01832
group_7981		hypothetical protein	26	26	1	521	8549	1	1639		338	338	338		ATCC35879P_01866			BB164_00387	CCPM1_00824	CFBP8069_01726		CFBP8074_02209			CFBP8083_02002							ConnCreek_01288	Dixon_00833			Fb7_01511	Fillmore_01438	GV156_02345	Griffin1_02068	Hib4_01746				J1a12_01706	LM10_01565	M12_01361	M23_01163			PD7202_00827	PD7211_00140		Pr8x_01407				Salento1_01457	Sycamore_02100	T1AE009442_01150									XF32_01426			XF6c_01425					XF9a5c_01428
group_7986		hypothetical protein	26	26	1	521	1977	1	1787		293	293	293	ATCC35871_02248			BB01_02328						CFBP8078_02514	CFBP8082_02144		CFBP8084_02349		CFBP8416_01261	CFBP8417_02352				Dixon_00877		ESVL_01435		Fillmore_00649					IVIA65862_01696	IVIA6629_01413		LM10_01293			MUL0034_01947	OLS0478_01984	PD7202_00679				RAAR14_02132		RAAR6Butte_01919	Salento1_01307	Sycamore_02371		TOS14_02100	TOS4_02095	TOS5_02100			XF1094uni_02473				XF3348_02169								XYL1981_02166
dnaG_2		DNA primase	25	25	1	521	1313	1	4624		161	1055	985		ATCC35879P_00867				CCPM1_01986	CFBP8069_01071		CFBP8074_02270		CFBP8082_01314	CFBP8083_01553	CFBP8084_00119	CFBP8356_02334			CFBP8419_02375		ConnCreek_00597		EB921_01497		Fb7_01413		GV156_00881		Hib4_01006	IVIA5235_02006						M23_01855	MUL0034_01581		PD7202_00280	PD7211_02089		Pr8x_00944		RAAR17_02506				T1AE009442_01840						XF1094uni_02404						XF6c_00967		XF73care_01352
group_2316		hypothetical protein	25	25	1	521	7743	1	2904		116	401	242	ATCC35871_00608	ATCC35879P_00435				CCPM1_01546	CFBP8069_00008	CFBP8073_00766	CFBP8074_00806		CFBP8082_00266	CFBP8083_00398	CFBP8084_00573					CP006696_00631	ConnCreek_01738		EB921_00662		Fb7_01971		GV156_01621			IVIA5235_01973			J1a12_01343			M23_00432	MUL0034_00258			PD7211_00585		Pr8x_01970						T1AE009442_00435							XF1105uni_00142		XF32_01867			XF6c_01931					XF9a5c_01001
group_2889		hypothetical protein	25	25	1	521	3170	99	3		143	374	313			AlmaEM3_00077	BB01_02099									CFBP8084_00610		CFBP8416_00202	CFBP8417_00930				Dixon_01867		ESVL_00765		Fillmore_02355		Griffin1_00425			IVIA65862_01631	IVIA6629_00798		LM10_02553	M12_02285		MUL0034_02528			PD7211_01113		Pr8x_02499	RAAR14_01491		RAAR6Butte_00857				TOS14_01293	TOS4_01141	TOS5_01307						XF32_02418	XF3348_00742		XF6c_02444						XYL1981_00793
group_2895		hypothetical protein	25	25	1	521	7428	1	5092		377	836	641		ATCC35879P_00580	AlmaEM3_02010		BB164_02281	CCPM1_01400	CFBP8069_00167	CFBP8073_01960			CFBP8082_00128	CFBP8083_00256			CFBP8416_01714				ConnCreek_01897		EB921_02272				GV156_01773	Griffin1_02006		IVIA5235_01419					M12_00590	M23_00591								RAAR17_00013				T1AE009442_00577				XF1090uni_00166			XF1105uni_00738				XF68care_00353		XF70care_01990		XF74care_00355	XF75care_00341	XF9a5c_01134
group_3034		hypothetical protein	25	25	1	521	5809	1	607		98	182	161	ATCC35871_00237		AlmaEM3_01163	BB01_00917			CFBP8069_01978			CFBP8078_00892	CFBP8082_01819				CFBP8416_01235	CFBP8417_01039				Dixon_01451	EB921_02310	ESVL_02278		Fillmore_01369		Griffin1_01367			IVIA65862_02168	IVIA6629_02260		LM10_01500	M12_01297								RAAR14_00599		RAAR6Butte_02172				TOS14_02078	TOS4_02073	TOS5_02078			XF1094uni_02263				XF3348_02259								XYL1981_02135
group_3200		hypothetical protein	25	25	1	521	7530	1	5223		272	416	409							CFBP8069_00148		CFBP8074_02180	CFBP8078_02494			CFBP8084_02092					CP006696_01901	ConnCreek_01878		EB921_02342	ESVL_01088	Fb7_01834			Griffin1_02333	Hib4_02059	IVIA5235_01072	IVIA65862_01055	IVIA6629_00929			M12_01119	M23_00571	MUL0034_00971	OLS0478_01069		PD7211_00447		Pr8x_01837	RAAR14_01265		RAAR6Butte_01014	Salento1_01767	Sycamore_00251													XF6c_01797
group_3460		hypothetical protein	25	25	1	521	2526	1	365		227	677	566		ATCC35879P_01140				CCPM1_02315	CFBP8069_01482	CFBP8073_01338			CFBP8082_01487	CFBP8083_00915	CFBP8084_01339					CP006696_02236	ConnCreek_00873		EB921_00309				GV156_00605			IVIA5235_00218						M23_01580	MUL0034_01321											T1AE009442_01565				XF1090uni_00919	XF1093uni_01302	XF1094uni_01562	XF1105uni_01624	XF1110uni_01162			XF68care_01500		XF70care_00740	XF73care_01829	XF74care_01501	XF75care_01562
group_3614		hypothetical protein	25	25	1	521	652	13	23		155	1361	346	ATCC35871_00361		AlmaEM3_01983	BB01_01081	BB164_02463					CFBP8078_00529					CFBP8416_00902	CFBP8417_00092				Dixon_02385		ESVL_01824		Fillmore_00883		Griffin1_00272			IVIA65862_01824	IVIA6629_01776	J1a12_01052	LM10_00821	M12_00760						PLS229_02028	Pr8x_01679	RAAR14_01880		RAAR6Butte_01447					TOS4_01748	TOS5_01750				XF1105uni_00882			XF3348_01492								XYL1981_01618
group_3944		hypothetical protein	25	25	1	521	2743	1	2829		1358	1565	1531						CCPM1_00270	CFBP8069_00658			CFBP8078_00734	CFBP8082_00927	CFBP8083_01132		CFBP8356_00730			CFBP8419_00549		ConnCreek_00081		EB921_02243				GV156_01407			IVIA5235_00909						M23_02368												T1AE009442_02357	TOS14_01313	TOS4_01121	TOS5_01327	XF1090uni_00539	XF1093uni_00675		XF1105uni_01086	XF1110uni_00782			XF68care_00269		XF70care_00068	XF73care_00273	XF74care_00271	XF75care_00067
group_3962	mazG	Nucleoside triphosphate pyrophosphohydrolase	25	25	1	521	4443	236	1		332	833	808									CFBP8074_00547					CFBP8356_00863	CFBP8416_00685		CFBP8419_00885	CP006696_00353					Fb7_00171				Hib4_00162				J1a12_00169				MUL0034_02258	OLS0478_00867	PD7202_02124	PD7211_01398		Pr8x_00171		RAAR17_00588		Salento1_00167						XF1090uni_01252	XF1093uni_01175			XF1110uni_00586	XF32_00157		XF68care_00689	XF6c_00217	XF70care_01236		XF74care_00690	XF75care_00676	XF9a5c_00169
gdh		NAD-specific glutamate dehydrogenase	25	25	1	521	9340	44	4		4166	4991	4854	ATCC35871_00464		AlmaEM3_02108	BB01_00009	BB164_00790					CFBP8078_02104	CFBP8082_02226				CFBP8416_02203	CFBP8417_01989				Dixon_00159		ESVL_01007		Fillmore_01079		Griffin1_01964			IVIA65862_00987	IVIA6629_00891	J1a12_02060	LM10_01073	M12_00955								RAAR14_01169		RAAR6Butte_00949		Sycamore_01532		TOS14_00462	TOS4_00467	TOS5_00462							XF3348_00889								XYL1981_01081
xerC_3		Tyrosine recombinase XerC	25	25	1	521	746	1	1625		275	1019	656	ATCC35871_02040		AlmaEM3_01829	BB01_01767	BB164_02624			CFBP8073_01902			CFBP8082_01918			CFBP8356_01923				CP006696_02123		Dixon_02235			Fb7_01523	Fillmore_01033			Hib4_00998					LM10_01029	M12_00911								RAAR14_01216	RAAR17_00295					TOS14_00001	TOS4_00001	TOS5_00001	XF1090uni_00457		XF1094uni_00420					XF68care_02148		XF70care_02192		XF74care_02067	XF75care_02028
group_4515	eptA	Phosphoethanolamine transferase EptA	25	25	1	521	1529	9	14		1658	1658	1658		ATCC35879P_00764			BB164_01345	CCPM1_01871	CFBP8069_00967		CFBP8074_01690		CFBP8082_00881	CFBP8083_01449	CFBP8084_00014						ConnCreek_00494		EB921_00883		Fb7_00344		GV156_00986		Hib4_00328	IVIA5235_01597						M23_01957	MUL0034_01735					Pr8x_00334		RAAR17_02234			Sycamore_00726	T1AE009442_01944					XF1093uni_01636		XF1105uni_02044		XF32_00319			XF6c_00377					XF9a5c_00335
group_4618		hypothetical protein	25	25	1	521	2998	2	64		245	509	483		ATCC35879P_02473				CCPM1_00207	CFBP8069_00721			CFBP8078_00668	CFBP8082_00988	CFBP8083_01069						CP006696_00150	ConnCreek_00017		EB921_00641		Fb7_02663		GV156_01472			IVIA5235_00973			J1a12_02791			M23_02432					PLS229_02649	Pr8x_02588		RAAR17_00508				T1AE009442_02421					XF1093uni_02076	XF1094uni_02412		XF1110uni_02182	XF32_02505			XF6c_02533		XF73care_02308			XF9a5c_02587
group_4671	mrdB	Peptidoglycan glycosyltransferase MrdB	25	25	1	521	1142	212	3		137	1121	1066		ATCC35879P_00643				CCPM1_01337	CFBP8069_00229	CFBP8073_00177	CFBP8074_00197		CFBP8082_00066	CFBP8083_00193	CFBP8084_01324				CFBP8419_00069		ConnCreek_01960		EB921_00475				GV156_01836			IVIA5235_01358			J1a12_01131			M23_00653	MUL0034_00459			PD7211_00370	PLS229_00883					Salento1_01689		T1AE009442_00638					XF1093uni_00209	XF1094uni_00644	XF1105uni_00804							XF73care_00405		XF75care_00406
group_4714		hypothetical protein	25	25	1	521	6599	1	5239		125	200	183			AlmaEM3_02187										CFBP8084_02233	CFBP8356_02096				CP006696_01910				ESVL_01458		Fillmore_01238					IVIA65862_01724	IVIA6629_01655					MUL0034_00981						RAAR14_00527	RAAR17_01046			Sycamore_02324		TOS14_00479	TOS4_00484	TOS5_00479	XF1090uni_02434		XF1094uni_01114	XF1105uni_02294	XF1110uni_01533		XF3348_01876	XF68care_02486		XF70care_02463		XF74care_02385	XF75care_02563		XYL1981_01725
group_482		hypothetical protein	25	25	1	521	8523	1	1637		671	701	695		ATCC35879P_01868			BB164_00385	CCPM1_00822	CFBP8069_01724					CFBP8083_02004			CFBP8416_02307				ConnCreek_01286	Dixon_00831				Fillmore_01440	GV156_02347	Griffin1_02070	Hib4_01748				J1a12_01704	LM10_01567	M12_01363	M23_01165			PD7202_00829	PD7211_00142		Pr8x_01409				Salento1_01459		T1AE009442_01152									XF32_01428			XF6c_01427		XF73care_02267			XF9a5c_01426
group_5108	glnA	Glutamine synthetase	25	25	1	521	5712	1	3026		596	1493	1383			AlmaEM3_01078	BB01_00832				CFBP8073_01515						CFBP8356_01963	CFBP8416_01138	CFBP8417_01710	CFBP8419_01588	CP006696_01534									Hib4_01335	IVIA5235_00423			J1a12_01919					OLS0478_01912	PD7202_00607			Pr8x_01194	RAAR14_00388	RAAR17_01342		Salento1_01235			TOS14_01989	TOS4_01985	TOS5_01990		XF1093uni_00895			XF1110uni_01714	XF32_01218			XF6c_01212					XF9a5c_01718
group_5382	panB	3-methyl-2-oxobutanoate hydroxymethyltransferase	25	25	1	521	4423	249	2		314	818	796	ATCC35871_01349		AlmaEM3_00873	BB01_01664	BB164_02122					CFBP8078_01288			CFBP8084_01116		CFBP8416_00726	CFBP8417_00742				Dixon_00479			Fb7_00208	Fillmore_00259		Griffin1_00827						LM10_00256	M12_00204		MUL0034_02217				PLS229_00255		RAAR14_02192		RAAR6Butte_01263	Salento1_00206	Sycamore_00637		TOS14_01588	TOS4_01604	TOS5_01606							XF3348_01257								XYL1981_02323
group_5437	mdtB	Multidrug resistance protein MdtB	25	25	1	521	8743	227	3		1049	3215	3128		ATCC35879P_01086				CCPM1_02261					CFBP8082_01541	CFBP8083_00861	CFBP8084_01393	CFBP8356_01417	CFBP8416_01788		CFBP8419_01768	CP006696_02288	ConnCreek_00818		EB921_00256				GV156_00660			IVIA5235_00272						M23_01634	MUL0034_01373											T1AE009442_01620				XF1090uni_00974		XF1094uni_01617	XF1105uni_01570	XF1110uni_01216			XF68care_01556		XF70care_00684	XF73care_01884	XF74care_01557	XF75care_01618
group_5538		hypothetical protein	25	25	1	521	6230	1	1993	Hypothetical protein with no hits to refseq/uniprot/clusters/cdd/tigrfams/pfam overlapping another protein with hits	335	362	351		ATCC35879P_01959				CCPM1_00733		CFBP8073_02420			CFBP8082_02186	CFBP8083_02097	CFBP8084_01664	CFBP8356_02077			CFBP8419_01678		ConnCreek_01194		EB921_02277				GV156_02438			IVIA5235_01104						M23_01253	MUL0034_01880											T1AE009442_01242				XF1090uni_01666	XF1093uni_00948	XF1094uni_01025	XF1105uni_00671	XF1110uni_01767			XF68care_02201		XF70care_02242	XF73care_02042	XF74care_01868	XF75care_02154
group_5854	rbsK	Ribokinase	25	25	1	521	1543	160	1		305	953	927		ATCC35879P_00754	AlmaEM3_01677	BB01_00227	BB164_01356	CCPM1_01862	CFBP8069_02020				CFBP8082_00890	CFBP8083_01440		CFBP8356_01727	CFBP8416_00512		CFBP8419_01170	CP006696_01790	ConnCreek_00485						GV156_00995				IVIA65862_00826			LM10_02176		M23_01966						Pr8x_00323					Sycamore_00716	T1AE009442_01953						XF1094uni_01743	XF1105uni_02053					XF6c_00367			XF74care_02035	XF75care_01994
group_5870	purA	Adenylosuccinate synthetase	25	25	1	521	1684	89	1		821	1292	1273			AlmaEM3_01754	BB01_00678	BB164_01272				CFBP8074_01636					CFBP8356_01247	CFBP8416_00423		CFBP8419_01091	CP006696_01681					Fb7_00422				Hib4_00400				J1a12_00415					OLS0478_00496	PD7202_02364	PD7211_01640		Pr8x_00461		RAAR17_01716	RAAR6Butte_01738	Salento1_00415							XF1093uni_01447			XF1110uni_01601	XF32_00391	XF3348_01791		XF6c_00501		XF73care_01116			XF9a5c_00407
group_5947		hypothetical protein	25	25	1	521	4439	27	4		92	203	136	ATCC35871_01382			BB01_01696						CFBP8078_01320												ESVL_01636	Fb7_00179			Griffin1_00857	Hib4_00170		IVIA65862_01279	IVIA6629_01565	J1a12_00177		M12_00172			OLS0478_00859	PD7202_02132	PD7211_01406		Pr8x_00179		RAAR17_00580	RAAR6Butte_01232	Salento1_00175	Sycamore_00669		TOS14_01555	TOS4_01571							XF32_00165	XF3348_01225		XF6c_00225					XF9a5c_00177
group_6032		hypothetical protein	25	25	1	521	5678	125	9		191	191	191	ATCC35871_01914		AlmaEM3_00536	BB01_00311	BB164_01408			CFBP8073_01359		CFBP8078_01497				CFBP8356_01547	CFBP8416_01843	CFBP8417_01688	CFBP8419_01213	CP006696_01117				ESVL_00495		Fillmore_02032		Griffin1_01423			IVIA65862_00367	IVIA6629_00260		LM10_02225									RAAR14_00141		RAAR6Butte_00141		Sycamore_02193			TOS4_00254	TOS5_00253	XF1090uni_02191							XF68care_01841							XYL1981_00397
group_6078		hypothetical protein	25	25	1	521	9294	1	4763		392	401	397	ATCC35871_02150		AlmaEM3_00672	BB01_02310	BB164_02641			CFBP8073_02074		CFBP8078_02153				CFBP8356_02061	CFBP8416_02279	CFBP8417_02151	CFBP8419_01616			Dixon_02217		ESVL_01096		Fillmore_01051		Griffin1_02149			IVIA65862_01412	IVIA6629_01022		LM10_01048	M12_00930								RAAR14_01598		RAAR6Butte_01045								XF1093uni_01510			XF1110uni_01865		XF3348_01077	XF68care_02272							XYL1981_01426
group_6099		hypothetical protein	25	25	1	521	4360	207	2		113	113	113		ATCC35879P_00318				CCPM1_00070	CFBP8069_01282	CFBP8073_00481			CFBP8082_01040	CFBP8083_00511		CFBP8356_01069			CFBP8419_00394	CP006696_00514	ConnCreek_01623		EB921_01887				GV156_00319			IVIA5235_02151						M23_00318												T1AE009442_00320				XF1090uni_01096	XF1093uni_01018	XF1094uni_00095	XF1105uni_00255	XF1110uni_00432			XF68care_01138		XF70care_01141	XF73care_01321	XF74care_01137	XF75care_01172
mqsR		mRNA interferase toxin MqsR	25	25	1	521	4075	1	1459		302	302	302		ATCC35879P_00413				CCPM1_01586			CFBP8074_02025		CFBP8082_02346	CFBP8083_00420	CFBP8084_02191				CFBP8419_00308		ConnCreek_01716		EB921_00379		Fb7_02405		GV156_01599						J1a12_00896			M23_00410	MUL0034_00570			PD7211_02525								T1AE009442_00413				XF1090uni_01067	XF1093uni_02033			XF1110uni_02164			XF68care_01765		XF70care_01777	XF73care_00715	XF74care_01681	XF75care_02517	XF9a5c_02340
group_6113		hypothetical protein	25	25	1	521	549	71	1		227	239	227		ATCC35879P_00610				CCPM1_01372	CFBP8069_00196				CFBP8082_00099	CFBP8083_00226	CFBP8084_01964					CP006696_00801	ConnCreek_01927		EB921_00442				GV156_01803			IVIA5235_01390						M23_00620	MUL0034_00426									Salento1_01722		T1AE009442_00606				XF1090uni_00199	XF1093uni_00176	XF1094uni_00676	XF1105uni_00770	XF1110uni_00179			XF68care_00386		XF70care_00564	XF73care_00371	XF74care_00387	XF75care_00372
group_6117		hypothetical protein	25	25	1	521	9005	3	15		191	272	219		ATCC35879P_01010				CCPM1_02146	CFBP8069_01401	CFBP8073_00884	CFBP8074_01461		CFBP8082_01447	CFBP8083_01695		CFBP8356_01343			CFBP8419_02063	CP006696_02358	ConnCreek_00743		EB921_01608		Fb7_00647		GV156_00736		Hib4_00630	IVIA5235_00165			J1a12_00647			M23_01710						Pr8x_00636						T1AE009442_01698						XF1094uni_01690	XF1105uni_01497		XF32_00560			XF6c_00674		XF73care_01780
group_6452		hypothetical protein	25	25	1	521	1155	1	4840		176	287	260	ATCC35871_00447		AlmaEM3_00409	BB01_00446	BB164_02369			CFBP8073_02383		CFBP8078_01168					CFBP8416_00990	CFBP8417_00006				Dixon_02471				Fillmore_00797		Griffin1_02088					J1a12_02282		M12_00674								RAAR14_00012				Sycamore_01284					XF1090uni_01776	XF1093uni_01386		XF1105uni_02217	XF1110uni_01661		XF3348_01406	XF68care_01402		XF70care_01341		XF74care_01404	XF75care_01308		XYL1981_01532
group_6541		hypothetical protein	25	25	1	521	5075	1	1754		290	497	485	ATCC35871_00881		AlmaEM3_01655	BB01_00204	BB164_01385					CFBP8078_01624				CFBP8356_01747	CFBP8416_00538	CFBP8417_01766	CFBP8419_01190			Dixon_00279		ESVL_01176		Fillmore_02009		Griffin1_01126			IVIA65862_00851	IVIA6629_01310		LM10_02201	M12_01931								RAAR14_00682		RAAR6Butte_00539		Sycamore_00693		TOS14_00527	TOS4_00531	TOS5_00527							XF3348_00468								XYL1981_00548
group_6752		hypothetical protein	25	25	1	521	9292	1	4761		326	326	326	ATCC35871_02148			BB01_02308	BB164_02639			CFBP8073_02072		CFBP8078_02151					CFBP8416_02281	CFBP8417_02149	CFBP8419_01614			Dixon_02219		ESVL_01098		Fillmore_01049		Griffin1_02147			IVIA65862_01410	IVIA6629_01020		LM10_01046	M12_00928								RAAR14_01596		RAAR6Butte_01043		Sycamore_01029						XF1093uni_01512			XF1110uni_01863	XF32_00841	XF3348_01075	XF68care_02270							XYL1981_01424
group_6854		hypothetical protein	25	25	1	521	3102	81	2		89	89	89		ATCC35879P_02433				CCPM1_00248	CFBP8069_00678	CFBP8073_00353			CFBP8082_00947	CFBP8083_01112		CFBP8356_00749			CFBP8419_00530	CP006696_00106	ConnCreek_00060		EB921_02196				GV156_01428			IVIA5235_00930						M23_02389												T1AE009442_02378				XF1090uni_00521	XF1093uni_00693	XF1094uni_01901	XF1105uni_01065	XF1110uni_00763			XF68care_00287		XF70care_00050	XF73care_00292	XF74care_00289	XF75care_00049
group_6916		hypothetical protein	25	25	1	521	902	158	1		257	266	261						CCPM1_01195	CFBP8069_00367		CFBP8074_00056		CFBP8082_00727	CFBP8083_00057	CFBP8084_01006	CFBP8356_00357			CFBP8419_01337				EB921_01308				GV156_01976		Hib4_00915	IVIA5235_01221							MUL0034_00657	OLS0478_02304	PD7202_01037	PD7211_00229						Salento1_01547						XF1090uni_00371	XF1093uni_00350			XF1110uni_00352			XF68care_00556		XF70care_00394	XF73care_00542	XF74care_00558	XF75care_00543
group_7194		hypothetical protein	25	25	1	521	7619	52	8		200	200	200	ATCC35871_00527		AlmaEM3_01348	BB01_02205	BB164_02858				CFBP8074_00723	CFBP8078_00622					CFBP8416_01043	CFBP8417_00630				Dixon_00311		ESVL_01976		Fillmore_00586		Griffin1_00325			IVIA65862_02017	IVIA6629_01976		LM10_00588	M12_00533					PD7211_00504			RAAR14_01768		RAAR6Butte_02014		Sycamore_00305		TOS14_01922	TOS4_01879	TOS5_01926							XF3348_02116								XYL1981_01993
group_7226		hypothetical protein	25	25	1	521	8300	596	2		137	137	137	ATCC35871_00701		AlmaEM3_01408	BB01_00750	BB164_00850					CFBP8078_01148			CFBP8084_00807		CFBP8416_01352	CFBP8417_01351				Dixon_01917		ESVL_00068		Fillmore_01528		Griffin1_00977			IVIA65862_02228	IVIA6629_00018		LM10_01655	M12_01446		MUL0034_01214						RAAR14_02446		RAAR6Butte_02316		Sycamore_00009		TOS14_02296	TOS4_02294	TOS5_02296							XF3348_02391								XYL1981_00014
group_7289		hypothetical protein	25	25	1	521	7175	591	2	Hypothetical protein with no hits to refseq/uniprot/clusters/cdd/tigrfams/pfam overlapping another protein with hits	332	332	332	ATCC35871_01182		AlmaEM3_02377	BB01_01730						CFBP8078_00771					CFBP8416_02367	CFBP8417_01167				Dixon_01251		ESVL_02181		Fillmore_00403		Griffin1_02179			IVIA65862_00936	IVIA6629_02150		LM10_00403	M12_00350			OLS0478_01006	PD7202_01445	PD7211_00649			RAAR14_02117		RAAR6Butte_02299	Salento1_01971			TOS14_00933	TOS4_00938	TOS5_00938							XF3348_01031								XYL1981_01176
group_7290		hypothetical protein	25	25	1	521	7176	591	1		155	155	155	ATCC35871_01183		AlmaEM3_02378	BB01_01731						CFBP8078_00772					CFBP8416_02368	CFBP8417_01166				Dixon_01252		ESVL_02180		Fillmore_00402		Griffin1_02178			IVIA65862_00935	IVIA6629_02149		LM10_00402	M12_00349			OLS0478_01007	PD7202_01446	PD7211_00650			RAAR14_02116		RAAR6Butte_02298	Salento1_01972			TOS14_00932	TOS4_00937	TOS5_00937							XF3348_01030								XYL1981_01175
group_7308		hypothetical protein	25	25	1	521	4843	27	7		158	158	158	ATCC35871_01380		AlmaEM3_00903	BB01_01694					CFBP8074_00537	CFBP8078_01318						CFBP8417_02056				Dixon_01512		ESVL_01639		Fillmore_00173					IVIA65862_01282	IVIA6629_01568		LM10_00172	M12_00175			OLS0478_00857	PD7202_02134	PD7211_01408			RAAR14_02162		RAAR6Butte_01234	Salento1_00178	Sycamore_00667		TOS14_01558	TOS4_01574	TOS5_01576							XF3348_01228								XYL1981_02294
group_7369		hypothetical protein	25	25	1	521	540	1	3921		101	101	101	ATCC35871_01835		AlmaEM3_02033	BB01_01401	BB164_02305					CFBP8078_01421			CFBP8084_01816		CFBP8416_01690	CFBP8417_00971				Dixon_02536		ESVL_00182		Fillmore_00732		Griffin1_01613			IVIA65862_00997	IVIA6629_00473		LM10_00666	M12_00608		MUL0034_00419						RAAR14_00626		RAAR6Butte_00594		Sycamore_00210		TOS14_00186	TOS4_00187	TOS5_00187							XF3348_00574								XYL1981_00930
group_739		hypothetical protein	25	25	1	521	2871	2	82		215	5000	2611		ATCC35879P_02477				CCPM1_00203	CFBP8069_00725				CFBP8082_00992	CFBP8083_01065						CP006696_00152	ConnCreek_00013	Dixon_00890	EB921_00645	ESVL_00679		Fillmore_02441	GV156_01476			IVIA5235_00977	IVIA65862_01128	IVIA6629_00988		LM10_02638	M12_02371	M23_02436								RAAR17_00512			Sycamore_01496	T1AE009442_02425					XF1093uni_02078			XF1110uni_02180		XF3348_00829								XYL1981_00879
group_7426		hypothetical protein	25	25	1	521	2959	1	2637		254	254	254	ATCC35871_02328		AlmaEM3_00717	BB01_00121	BB164_00016					CFBP8078_02459					CFBP8416_02491	CFBP8417_02355				Dixon_00117		ESVL_01470		Fillmore_02449		Griffin1_02307			IVIA65862_01703	IVIA6629_01661		LM10_02646	M12_02379								RAAR14_01996	RAAR17_02554	RAAR6Butte_01317		Sycamore_01504		TOS14_01026	TOS4_01045	TOS5_01046							XF3348_02027							XF9a5c_01456	XYL1981_02044
mqsA		Antitoxin MqsA	25	25	1	521	4025	1	1457		401	401	401		ATCC35879P_00414				CCPM1_01585			CFBP8074_02026		CFBP8082_02347	CFBP8083_00419	CFBP8084_02192				CFBP8419_00307		ConnCreek_01717		EB921_00380		Fb7_02406		GV156_01600			IVIA5235_01820			J1a12_00895			M23_00411	MUL0034_00569			PD7211_02526								T1AE009442_00414				XF1090uni_01068	XF1093uni_02034			XF1110uni_02165			XF68care_01764		XF70care_01776	XF73care_00716	XF74care_01680		XF9a5c_02341
group_7434		hypothetical protein	25	25	1	521	634	325	1		194	215	208		ATCC35879P_00692				CCPM1_01285	CFBP8069_00277	CFBP8073_00132			CFBP8082_00019	CFBP8083_00146		CFBP8356_00185			CFBP8419_00020	CP006696_00884	ConnCreek_02009		EB921_00416				GV156_01886			IVIA5235_01311						M23_00702												T1AE009442_00686				XF1090uni_00281	XF1093uni_00261	XF1094uni_00597	XF1105uni_00850	XF1110uni_00263			XF68care_00468		XF70care_00482	XF73care_00452	XF74care_00470	XF75care_00455
group_7436		hypothetical protein	25	25	1	521	1509	155	4		374	389	375		ATCC35879P_00794				CCPM1_01901	CFBP8069_00997	CFBP8073_00697			CFBP8082_00850	CFBP8083_01479	CFBP8084_00044					CP006696_01639	ConnCreek_00525		EB921_00853				GV156_00955			IVIA5235_01566						M23_01927	MUL0034_01705											T1AE009442_01913				XF1090uni_01799	XF1093uni_01409	XF1094uni_01785	XF1105uni_02013	XF1110uni_01639			XF68care_01379		XF70care_01364	XF73care_01077	XF74care_01381	XF75care_01332
group_7465		hypothetical protein	25	25	1	521	4074	1	1513		263	263	263		ATCC35879P_01981				CCPM1_00710	CFBP8069_02338					CFBP8083_02120		CFBP8356_02269			CFBP8419_00309	CP006696_00610	ConnCreek_01171					Fillmore_00218	GV156_02461		Hib4_02538				J1a12_00898	LM10_00913		M23_01276	MUL0034_00236						RAAR14_02010					T1AE009442_01265				XF1090uni_01066	XF1093uni_02032			XF1110uni_02163			XF68care_01766		XF70care_01778	XF73care_00714	XF74care_01682	XF75care_02518
group_7503		hypothetical protein	25	25	1	521	734	47	4		173	194	175			AlmaEM3_01844	BB01_01752	BB164_02609					CFBP8078_00392				CFBP8356_01908	CFBP8416_02235	CFBP8417_02015	CFBP8419_01406	CP006696_02137		Dixon_02250		ESVL_00293		Fillmore_01018		Griffin1_01987			IVIA65862_01087	IVIA6629_00963		LM10_01014	M12_00896								RAAR14_01201		RAAR6Butte_00987		Sycamore_01059		TOS14_00016	TOS4_00016	TOS5_00016							XF3348_00914								XYL1981_01106
group_7524		hypothetical protein	25	25	1	521	5079	1	2947	Hypothetical protein with no hits to refseq/uniprot/clusters/cdd/tigrfams/pfam overlapping another protein with hits	113	113	113					BB164_01380		CFBP8069_02002						CFBP8084_02047			CFBP8417_01772			ConnCreek_00468		EB921_00908			Fillmore_02003	GV156_01012			IVIA5235_01622	IVIA65862_00845	IVIA6629_01304		LM10_02195	M12_01925	M23_01983	MUL0034_01761															XF1090uni_02160	XF1093uni_01662		XF1105uni_02072	XF1110uni_02024			XF68care_02205		XF70care_01766	XF73care_01020	XF74care_02098	XF75care_02117		XYL1981_00542
group_7933		hypothetical protein	25	25	1	521	829	31	14		554	554	554	ATCC35871_00259		AlmaEM3_01880	BB01_00978	BB164_02572					CFBP8078_00424			CFBP8084_02162		CFBP8416_00791	CFBP8417_00195				Dixon_02282		ESVL_00261		Fillmore_00986		Griffin1_00164			IVIA65862_00593	IVIA6629_00455		LM10_00982	M12_00864		MUL0034_00699						RAAR14_01986		RAAR6Butte_01550		Sycamore_01091		TOS14_00048	TOS4_00048	TOS5_00048							XF3348_01595								XYL1981_00910
group_7935		hypothetical protein	25	25	1	521	1154	1	4830		341	341	341	ATCC35871_00446		AlmaEM3_00408	BB01_00447	BB164_02370					CFBP8078_01169					CFBP8416_00989	CFBP8417_00007		CP006696_01614		Dixon_02470			Fb7_00496	Fillmore_00798		Griffin1_02087	Hib4_00476				J1a12_00496	LM10_00733	M12_00675								RAAR14_00013	RAAR17_02504	RAAR6Butte_01363		Sycamore_01283							XF1094uni_02289	XF1105uni_02218			XF3348_01407							XF9a5c_00487	XYL1981_01533
group_7973		hypothetical protein	25	25	1	521	3395	692	1		266	266	266	ATCC35871_01776		AlmaEM3_00304	BB01_00163	BB164_01551					CFBP8078_01354			CFBP8084_00395		CFBP8416_01932	CFBP8417_01611				Dixon_01640		ESVL_00417		Fillmore_02127		Griffin1_01307			IVIA65862_00200	IVIA6629_00209		LM10_02325	M12_02054		MUL0034_00121						RAAR14_00291		RAAR6Butte_00463		Sycamore_01798		TOS14_01067	TOS4_01369	TOS5_01081							XF3348_00203								XYL1981_00283
fitB		Toxin FitB	25	25	1	521	2965	1	2638		428	428	428	ATCC35871_02327		AlmaEM3_00718	BB01_00120	BB164_00017					CFBP8078_02458					CFBP8416_02492	CFBP8417_02356				Dixon_00118		ESVL_01471		Fillmore_02448		Griffin1_02306			IVIA65862_01702	IVIA6629_01660		LM10_02645	M12_02378								RAAR14_01995	RAAR17_02553	RAAR6Butte_01316		Sycamore_01503		TOS14_01027	TOS4_01046	TOS5_01047							XF3348_02026							XF9a5c_01455	XYL1981_02043
group_847		hypothetical protein	25	25	1	521	2021	1	2754		242	803	689	ATCC35871_02243	ATCC35879P_01842	AlmaEM3_01190			CCPM1_02605					CFBP8082_02149								ConnCreek_01073	Dixon_00882		ESVL_01440		Fillmore_00654					IVIA65862_01701	IVIA6629_01418	J1a12_01730	LM10_01288		M23_01373	MUL0034_01952	OLS0478_01989	PD7202_00684				RAAR14_02127			Salento1_01312		T1AE009442_01363	TOS14_02105	TOS4_02100	TOS5_02105						XF32_01405	XF3348_02282
group_116		hypothetical protein	24	24	1	521	7167	1	751		212	509	471		ATCC35879P_00343				CCPM1_00093					CFBP8082_01016	CFBP8083_00488		CFBP8356_01981		CFBP8417_01160	CFBP8419_00374	CP006696_00535	ConnCreek_01647	Dixon_01258		ESVL_02174			GV156_01529				IVIA65862_00929	IVIA6629_02143		LM10_00396		M23_00341	MUL0034_00168								RAAR6Butte_02292		Sycamore_00488	T1AE009442_00343						XF1094uni_00070	XF1105uni_00234			XF3348_01024								XYL1981_01169
group_1183		hypothetical protein	24	24	1	521	4245	1	1372		518	2219	2077	ATCC35871_01647	ATCC35879P_01453	AlmaEM3_02316	BB01_00049	BB164_01862										CFBP8416_01570			CP006696_01043								Griffin1_02046					J1a12_00963		M12_00412			OLS0478_02324	PD7202_00957	PD7211_00714		Pr8x_01538			RAAR6Butte_00332		Sycamore_00421		TOS14_00130	TOS4_00131	TOS5_00131	XF1090uni_02300	XF1093uni_02208	XF1094uni_01879						XF6c_01556	XF70care_02226
group_1662		hypothetical protein	24	28	1.17	521	1740	1	1017		287	1496	1325	ATCC35871_02263			BB01_02314					CFBP8074_01782	CFBP8078_02335	CFBP8082_02184			CFBP8356_02393	CFBP8416_02401	CFBP8417_02179						ESVL_01058	Fb7_01131 Fb7_02114	Fillmore_01405 Fillmore_00660			Hib4_01619		IVIA65862_01418	IVIA6629_01031		LM10_01283 LM10_01531	M12_01328							Pr8x_01391 Pr8x_02107	RAAR14_01572		RAAR6Butte_01328		Sycamore_02293										XF32_01160	XF3348_01874		XF6c_02061						XYL1981_01901
group_1844		hypothetical protein	24	27	1.13	521	1865	1	1018		503	503	503							CFBP8069_02219		CFBP8074_01783	CFBP8078_02334	CFBP8082_02183								ConnCreek_02442			ESVL_01057	Fb7_00891 Fb7_01130 Fb7_02115	Fillmore_00661			Hib4_01620		IVIA65862_01419	IVIA6629_01032		LM10_01282	M12_01329				PD7202_00808			Pr8x_01392	RAAR14_01573	RAAR17_02374			Sycamore_02294	T1AE009442_01105					XF1093uni_02373			XF1110uni_02303	XF32_01161			XF6c_02062 XF6c_01408					XF9a5c_01447
group_2073		hypothetical protein	24	24	1	521	745	1	1624		251	533	502			AlmaEM3_01063	BB01_01768	BB164_02625					CFBP8078_02403				CFBP8356_01951	CFBP8416_02466	CFBP8417_02237	CFBP8419_01600			Dixon_02234	EB921_02327	ESVL_01719		Fillmore_01034					IVIA65862_01908	IVIA6629_01692		LM10_01030	M12_00912								RAAR14_01859		RAAR6Butte_01347		Sycamore_01044						XF1093uni_01526			XF1110uni_01849	XF32_00826	XF3348_01629								XYL1981_01741
group_2224		hypothetical protein	24	24	1	521	4162	1	1438		323	323	323	ATCC35871_01661	ATCC35879P_01439	AlmaEM3_02302	BB01_00035	BB164_01848										CFBP8416_01556			CP006696_01057						Fillmore_00480							J1a12_00949	LM10_00481					PD7202_01001			Pr8x_01524		RAAR17_02443	RAAR6Butte_00346		Sycamore_00406		TOS14_00144	TOS4_00145	TOS5_00145	XF1090uni_02315	XF1093uni_02223				XF32_02250	XF3348_00996		XF6c_01542						XYL1981_01437
group_238		hypothetical protein	24	42	1.75	521	7831	1	3826		371	2186	1196	ATCC35871_00622	ATCC35879P_01404 ATCC35879P_01338 ATCC35879P_00422	AlmaEM3_01255	BB01_02297	BB164_00479 BB164_02654	CCPM1_02493 CCPM1_02670 CCPM1_02663 CCPM1_01559											CFBP8419_00299	CP006696_02553	ConnCreek_01129 ConnCreek_01062 ConnCreek_01725	Dixon_00519 Dixon_01504				Fillmore_00495	GV156_00350 GV156_00415 GV156_01608		Hib4_02575				J1a12_02581 J1a12_00857	LM10_00181 LM10_00497	M12_00443	M23_01318 M23_01384 M23_00419	MUL0034_00245			PD7211_00031								T1AE009442_01307 T1AE009442_01374 T1AE009442_00422						XF1094uni_01481	XF1105uni_00155		XF32_02293 XF32_02294								XF9a5c_02377
group_2882	dusA	tRNA-dihydrouridine(20/20a) synthase	24	24	1	521	1598	1	4838		494	1022	978				BB01_00735				CFBP8073_00676	CFBP8074_02106	CFBP8078_01063				CFBP8356_01305	CFBP8416_00489	CFBP8417_00218		CP006696_01617		Dixon_02202			Fb7_00354									LM10_02098							PLS229_02296	Pr8x_00399			RAAR6Butte_00226							XF1090uni_01778	XF1093uni_01388			XF1110uni_01659		XF3348_01850	XF68care_01400	XF6c_00440	XF70care_01343		XF74care_01402	XF75care_01310		XYL1981_01404
group_2962		hypothetical protein	24	24	1	521	3745	1	2508		131	134	131	ATCC35871_02324				BB164_00011	CCPM1_02444			CFBP8074_02356				CFBP8084_02311		CFBP8416_02474	CFBP8417_02208						ESVL_01465	Fb7_02680			Griffin1_02312	Hib4_01811		IVIA65862_01708	IVIA6629_01666											RAAR14_01835	RAAR17_02479	RAAR6Butte_01322		Sycamore_01508							XF1094uni_02438			XF32_02521	XF3348_01620				XF73care_02438	XF74care_02341		XF9a5c_02604	XYL1981_01738
group_3192	recD	RecBCD enzyme subunit RecD	24	24	1	521	1501	7	22		458	1994	1726			AlmaEM3_01727	BB01_00704	BB164_01299	CCPM1_01915			CFBP8074_01609					CFBP8356_01275	CFBP8416_00450					Dixon_02171			Fb7_00393	Fillmore_01934	GV156_00942		Hib4_00373		IVIA65862_00775		J1a12_00387					OLS0478_00469	PD7202_02337	PD7211_01613		Pr8x_00433		RAAR17_01743		Salento1_00388							XF1093uni_01419				XF32_00364			XF6c_00474					XF9a5c_00379
group_3226		hypothetical protein	24	24	1	521	4624	5	50		305	392	386	ATCC35871_02183							CFBP8073_01804							CFBP8416_02193	CFBP8417_01912					EB921_02021	ESVL_00998				Griffin1_01912		IVIA5235_00600	IVIA65862_01680	IVIA6629_01386						OLS0478_02405									Sycamore_02149		TOS14_00445	TOS4_00450	TOS5_00445						XF32_00029	XF3348_00870	XF68care_02094	XF6c_00085	XF70care_02101	XF73care_02176	XF74care_02014	XF75care_01937		XYL1981_01033
group_3301		hypothetical protein	24	24	1	521	1312	1	4622		227	227	227		ATCC35879P_00866				CCPM1_01985	CFBP8069_01070				CFBP8082_01315	CFBP8083_01552	CFBP8084_00118	CFBP8356_02333			CFBP8419_02376		ConnCreek_00596		EB921_01498		Fb7_01414				Hib4_01005	IVIA5235_02005						M23_01856	MUL0034_01582		PD7202_00279	PD7211_02088		Pr8x_00943						T1AE009442_01841				XF1090uni_02485		XF1094uni_02403						XF6c_00966		XF73care_01351		XF75care_02538
group_3509		hypothetical protein	24	24	1	521	9082	1	3254		290	350	337	ATCC35871_02315				BB164_01133		CFBP8069_01179	CFBP8073_02256	CFBP8074_02285		CFBP8082_01209			CFBP8356_01057	CFBP8416_00283		CFBP8419_01932				EB921_01390	ESVL_01416						IVIA5235_02113	IVIA65862_00610	IVIA6629_01069												RAAR17_01575	RAAR6Butte_01601									XF1094uni_01953		XF1110uni_01830	XF32_00520		XF68care_01319		XF70care_01423	XF73care_02360	XF74care_01322	XF75care_01197
ftsA_2		Cell division protein FtsA	24	24	1	521	1562	170	4		575	1064	1038		ATCC35879P_00758						CFBP8073_01585				CFBP8083_01443		CFBP8356_01723			CFBP8419_01166		ConnCreek_00488		EB921_00889				GV156_00992			IVIA5235_01603						M23_01963	MUL0034_01741								RAAR6Butte_00513			T1AE009442_01950	TOS14_00554	TOS4_00558	TOS5_00554	XF1090uni_02139	XF1093uni_01642			XF1110uni_02004		XF3348_00442				XF73care_01040	XF74care_02031	XF75care_01990		XYL1981_00521
group_3849		hypothetical protein	24	24	1	521	415	1	4572		302	389	355									CFBP8074_01715	CFBP8078_02297				CFBP8356_02189		CFBP8417_02170	CFBP8419_01057	CP006696_02509									Hib4_00436				J1a12_00456	LM10_02140								Pr8x_00357		RAAR17_01679	RAAR6Butte_00268							XF1090uni_02107	XF1093uni_02433		XF1105uni_02411	XF1110uni_01971		XF3348_00940	XF68care_02417	XF6c_00400	XF70care_01711		XF74care_02240	XF75care_02351	XF9a5c_00445	XYL1981_01154
group_4089		hypothetical protein	24	24	1	521	1078	133	1		149	479	213					BB164_02421				CFBP8074_00160	CFBP8078_01215								CP006696_00874					Fb7_01716				Hib4_01949		IVIA65862_01785	IVIA6629_01737	J1a12_01093		M12_00720		MUL0034_00498	OLS0478_02204	PD7202_01138	PD7211_00332			RAAR14_00059	RAAR17_00109	RAAR6Butte_01408	Salento1_01651	Sycamore_01237		TOS14_01691	TOS4_01709	TOS5_01711						XF32_01630								XF9a5c_01233
group_4173		hypothetical protein	24	24	1	521	463	1	4925		149	359	166			AlmaEM3_02066	BB01_01368	BB164_02338					CFBP8078_01387					CFBP8416_01655	CFBP8417_01001				Dixon_02506		ESVL_00213		Fillmore_00763	GV156_01829	Griffin1_01581			IVIA65862_01376	IVIA6629_00508		LM10_00699	M12_00639								RAAR14_00658		RAAR6Butte_00627		Sycamore_00180	T1AE009442_00631	TOS14_00220	TOS4_00221	TOS5_00220							XF3348_00607								XYL1981_00963
group_4244	prlC	Oligopeptidase A	24	24	1	521	4747	34	12		1382	2039	1992	ATCC35871_01447	ATCC35879P_00104				CCPM1_02818	CFBP8069_01803	CFBP8073_00978				CFBP8083_00723							ConnCreek_01409		EB921_02076				GV156_00106	Griffin1_00744		IVIA5235_02367						M23_00106					PLS229_00137		RAAR14_02294	RAAR17_00647			Sycamore_01993	T1AE009442_00106				XF1090uni_01932	XF1093uni_01773			XF1110uni_00643			XF68care_00746		XF70care_01286		XF74care_00747	XF75care_00734
group_4262	argH	Argininosuccinate lyase	24	24	1	521	7141	49	7		161	1358	1293				BB01_01616	BB164_01984					CFBP8078_00785					CFBP8416_02342	CFBP8417_01150				Dixon_01264		ESVL_02163		Fillmore_00391					IVIA65862_00918	IVIA6629_02132		LM10_00387	M12_00334										RAAR6Butte_02285				TOS14_02195	TOS4_02190	TOS5_02195	XF1090uni_01085	XF1093uni_01007			XF1110uni_00421	XF32_01949		XF68care_01127		XF70care_01152		XF74care_01126	XF75care_01183
group_4436		hypothetical protein	24	24	1	521	6243	1	2004		137	170	139	ATCC35871_00201		AlmaEM3_01129	BB01_00883	BB164_00533	CCPM1_00736				CFBP8078_00929					CFBP8416_01194				ConnCreek_01197	Dixon_01414		ESVL_02242		Fillmore_01332		Griffin1_01772			IVIA65862_02131	IVIA6629_02221		LM10_01462	M12_01260								RAAR14_00336		RAAR6Butte_02135		Sycamore_01882		TOS14_02040	TOS4_02036	TOS5_02041							XF3348_02222								XYL1981_02098
group_4510	eptA	hypothetical protein	24	24	1	521	1575	9	25		758	1658	795	ATCC35871_00915			BB01_00237				CFBP8073_01590						CFBP8356_01718	CFBP8416_00502		CFBP8419_01161	CP006696_01800						Fillmore_01976		Griffin1_01091						LM10_02166									RAAR14_00714		RAAR6Butte_00508				TOS14_00559	TOS4_00563	TOS5_00559	XF1090uni_02134		XF1094uni_01752		XF1110uni_01999		XF3348_00437			XF70care_01738	XF73care_01045	XF74care_02026	XF75care_01985		XYL1981_00516
group_4668	tig	Trigger factor	24	24	1	521	7609	147	2		869	1310	1278			AlmaEM3_01355	BB01_02198	BB164_02851				CFBP8074_00716					CFBP8356_00663	CFBP8416_01036		CFBP8419_00195	CP006696_00721				ESVL_01969	Fb7_01879				Hib4_02103					LM10_00595	M12_00540			OLS0478_01106	PD7202_01294	PD7211_00497	PLS229_00719		RAAR14_01775			Salento1_01813			TOS14_01929	TOS4_01872	TOS5_01933							XF3348_02123								XYL1981_02000
group_4686		hypothetical protein	24	24	1	521	165	10	20		302	518	509		ATCC35879P_01745				CCPM1_00953	CFBP8069_00780	CFBP8073_01219	CFBP8074_01104		CFBP8082_01847	CFBP8083_01830	CFBP8084_01901	CFBP8356_00467			CFBP8419_01472	CP006696_01966	ConnCreek_02336		EB921_01091				GV156_02192			IVIA5235_01769			J1a12_02233			M23_01002	MUL0034_00910											T1AE009442_00988					XF1093uni_00822	XF1094uni_01157	XF1105uni_01773	XF1110uni_01492						XF73care_00919
group_5029	fimA	Fimbrial protein	24	24	1	521	743	1	1621		542	551	542	ATCC35871_02308		AlmaEM3_01064	BB01_01769	BB164_02626					CFBP8078_02404				CFBP8356_01950	CFBP8416_02465	CFBP8417_02236	CFBP8419_01601			Dixon_02233		ESVL_01720		Fillmore_01035		Griffin1_02336			IVIA65862_01909	IVIA6629_01693		LM10_01031	M12_00913								RAAR14_01860		RAAR6Butte_01348		Sycamore_01043						XF1093uni_01525			XF1110uni_01850		XF3348_01630								XYL1981_01742
group_5347	ileS	Isoleucine--tRNA ligase	24	24	1	521	8921	232	1		1415	2831	2770	ATCC35871_01110				BB164_01051					CFBP8078_00020				CFBP8356_01382	CFBP8416_01435	CFBP8417_01445	CFBP8419_01734	CP006696_02320		Dixon_00615		ESVL_02382	Fb7_00683	Fillmore_01705		Griffin1_00516			IVIA65862_02418	IVIA6629_02405		LM10_01832	M12_01625							Pr8x_00674	RAAR14_00993		RAAR6Butte_00016		Sycamore_01002							XF1094uni_01650				XF3348_00105								XYL1981_00190
group_5359		hypothetical protein	24	24	1	521	4297	757	1	Hypothetical protein with no hits to refseq/uniprot/clusters/cdd/tigrfams/pfam overlapping another protein with hits	167	311	250	ATCC35871_01185								CFBP8074_02231	CFBP8078_00774					CFBP8416_02370								Fb7_02039			Griffin1_02176	Hib4_02252				J1a12_01405		M12_00347			OLS0478_01009	PD7202_01448	PD7211_00652		Pr8x_02034	RAAR14_02114	RAAR17_02459		Salento1_01974			TOS14_00930	TOS4_00935	TOS5_00935		XF1093uni_02418			XF1110uni_02104	XF32_01928			XF6c_01992					XF9a5c_00937
group_6095		hypothetical protein	24	24	1	521	4758	111	7		431	452	445		ATCC35879P_00112				CCPM1_02810	CFBP8069_02031	CFBP8073_00985			CFBP8082_01132	CFBP8083_00716		CFBP8356_00929			CFBP8419_00936		ConnCreek_01416		EB921_02069				GV156_00113			IVIA5235_02360			J1a12_00115			M23_00113		OLS0478_00916	PD7202_02075	PD7211_01349		Pr8x_00119		RAAR17_00639		Salento1_00116		T1AE009442_00113							XF1105uni_00465					XF6c_00165					XF9a5c_00118
group_6119		hypothetical protein	24	24	1	521	8635	1	529		218	359	223		ATCC35879P_01142				CCPM1_02317	CFBP8069_01480				CFBP8082_01485	CFBP8083_00917	CFBP8084_01337	CFBP8356_01470			CFBP8419_01821		ConnCreek_00875		EB921_00311				GV156_00603			IVIA5235_00216						M23_01578	MUL0034_01319											T1AE009442_01563				XF1090uni_00917	XF1093uni_01300	XF1094uni_01560	XF1105uni_01626	XF1110uni_01161			XF68care_01498		XF70care_00742		XF74care_01499	XF75care_01560
relG_1		hypothetical protein	24	24	1	521	2012	1	1796		266	275	266						CCPM1_02595				CFBP8078_02585	CFBP8082_02418	CFBP8083_02384	CFBP8084_00685			CFBP8417_02383		CP006696_00163		Dixon_00004	EB921_00050	ESVL_02187	Fb7_00901	Fillmore_00656	GV156_00407			IVIA5235_01843	IVIA65862_02399	IVIA6629_02284					MUL0034_02453						RAAR14_02339	RAAR17_02526										XF1094uni_02496					XF68care_02517		XF70care_02493		XF74care_02418	XF75care_02588
group_6152		hypothetical protein	24	24	1	521	2687	75	8		164	218	191		ATCC35879P_02319					CFBP8069_00568	CFBP8073_00274	CFBP8074_00429		CFBP8082_00313	CFBP8083_01222							ConnCreek_00172		EB921_00501		Fb7_02504		GV156_01318		Hib4_02631	IVIA5235_00818			J1a12_02637			M23_02278		OLS0478_01748	PD7202_01771	PD7211_01044		Pr8x_02428		RAAR17_00351		Salento1_02314		T1AE009442_02266									XF32_02350			XF6c_02375					XF9a5c_02431
group_6153		hypothetical protein	24	24	1	521	3208	355	1		218	275	238		ATCC35879P_02357					CFBP8069_00606	CFBP8073_00313			CFBP8082_00276	CFBP8083_01183	CFBP8084_00695					CP006696_00034	ConnCreek_00133		EB921_02157				GV156_01356			IVIA5235_00857						M23_02316	MUL0034_02561											T1AE009442_02305				XF1090uni_00588	XF1093uni_00626	XF1094uni_00929	XF1105uni_01136	XF1110uni_00831			XF68care_00219		XF70care_00118	XF73care_00223	XF74care_00221	XF75care_00118
group_6786		hypothetical protein	24	24	1	521	4858	315	1		113	116	115		ATCC35879P_00184				CCPM1_01712	CFBP8069_01919	CFBP8073_00536	CFBP8074_00525		CFBP8082_00554	CFBP8083_00644		CFBP8356_00842			CFBP8419_00864	CP006696_00376	ConnCreek_01488		EB921_00138				GV156_00185			IVIA5235_02291						M23_00184												T1AE009442_00185				XF1090uni_01230		XF1094uni_00231	XF1105uni_00392				XF68care_00667		XF70care_01214	XF73care_01603	XF74care_00668	XF75care_00654
group_6908		hypothetical protein	24	24	1	521	468	755	1		158	182	166					BB164_02326				CFBP8074_00216	CFBP8078_01399					CFBP8416_01669								Fb7_01775				Hib4_02003		IVIA65862_01018	IVIA6629_00495	J1a12_01153	LM10_00687				OLS0478_02147	PD7202_01194	PD7211_00390		Pr8x_01772			RAAR6Butte_00615	Salento1_01708			TOS14_00207	TOS4_00208	TOS5_00208						XF32_01689	XF3348_00595		XF6c_01731					XF9a5c_01178	XYL1981_00951
group_6975		hypothetical protein	24	24	1	521	8655	1	378		161	161	161									CFBP8074_01512						CFBP8416_01733	CFBP8417_01510				Dixon_00754		ESVL_00317	Fb7_00765	Fillmore_01619		Griffin1_01136	Hib4_00755		IVIA65862_00094	IVIA6629_00106	J1a12_00760	LM10_01746	M12_01539					PD7211_01906		Pr8x_00753	RAAR14_00197	RAAR17_01649	RAAR6Butte_00361												XF32_00675	XF3348_00245		XF6c_00791					XF9a5c_02191	XYL1981_00325
group_7157		hypothetical protein	24	24	1	521	855	698	1		95	188	98	ATCC35871_00279		AlmaEM3_01901	BB01_00998	BB164_02549					CFBP8078_00444					CFBP8416_00814	CFBP8417_00175		CP006696_02188		Dixon_02302		ESVL_00241		Fillmore_00966		Griffin1_00184			IVIA65862_00573	IVIA6629_00434		LM10_00961	M12_00844								RAAR14_01965		RAAR6Butte_01530		Sycamore_01112		TOS14_00069	TOS4_00070	TOS5_00070							XF3348_01575								XYL1981_00889
group_7213		hypothetical protein	24	24	1	521	7746	1	2906		275	275	275	ATCC35871_00611	ATCC35879P_00432				CCPM1_01549	CFBP8069_00005	CFBP8073_00763			CFBP8082_00269	CFBP8083_00401	CFBP8084_00576					CP006696_00628	ConnCreek_01735		EB921_00659				GV156_01618			IVIA5235_01976						M23_00429	MUL0034_00255											T1AE009442_00432				XF1090uni_00005	XF1093uni_00005	XF1094uni_01312		XF1110uni_00005			XF68care_01115		XF70care_01056		XF74care_00990	XF75care_00961
group_7265		hypothetical protein	24	24	1	521	3076	2	3		179	446	423	ATCC35871_01030		AlmaEM3_00027	BB01_02049	BB164_00060			CFBP8073_00339		CFBP8078_00703					CFBP8416_00254	CFBP8417_00882		CP006696_00119		Dixon_00930		ESVL_00716		Fillmore_02404		Griffin1_00475			IVIA65862_00542	IVIA6629_00848		LM10_02602	M12_02334								RAAR14_01542		RAAR6Butte_00907				TOS14_01345	TOS4_01089	TOS5_01359							XF3348_00792								XYL1981_00843
group_7315		hypothetical protein	24	24	1	521	4816	141	6		206	206	206	ATCC35871_01404		AlmaEM3_00926	BB01_01718	BB164_02175					CFBP8078_01993					CFBP8416_00670	CFBP8417_02032				Dixon_01535		ESVL_01614		Fillmore_00149		Griffin1_00880			IVIA65862_01257	IVIA6629_01543	J1a12_00155	LM10_00149	M12_00150								RAAR14_02138		RAAR6Butte_01210		Sycamore_00691		TOS14_01533	TOS4_01549	TOS5_01552							XF3348_01203								XYL1981_02270
group_7365		hypothetical protein	24	24	1	521	3503	51	4		185	185	185	ATCC35871_01797									CFBP8078_01333				CFBP8356_01520	CFBP8416_01907	CFBP8417_01589				Dixon_01662		ESVL_00438		Fillmore_02149		Griffin1_01330			IVIA65862_00221			LM10_02347	M12_02077								RAAR14_00269		RAAR6Butte_00485					TOS4_01347		XF1090uni_00759	XF1093uni_00454			XF1110uni_01000		XF3348_00226	XF68care_00049		XF70care_00289		XF74care_00050	XF75care_00287		XYL1981_00305
group_7423		hypothetical protein	24	24	1	521	9454	1	4111	Hypothetical protein with no hits to refseq/uniprot/clusters/cdd/tigrfams/pfam overlapping another protein with hits	905	968	907	ATCC35871_02301		AlmaEM3_02121	BB01_01473	BB164_00777					CFBP8078_02437					CFBP8416_02430	CFBP8417_01261				Dixon_01156		ESVL_01451		Fillmore_01091		Griffin1_02294			IVIA65862_01928	IVIA6629_01648		LM10_01086	M12_00967		MUL0034_00798						RAAR14_01814		RAAR6Butte_01082		Sycamore_01544		TOS14_01015	TOS4_01034	TOS5_01035							XF3348_01390								XYL1981_01701
group_7932		hypothetical protein	24	24	1	521	5807	1	590		155	155	155	ATCC35871_00231		AlmaEM3_01158	BB01_00912	BB164_00455					CFBP8078_00899					CFBP8416_01227	CFBP8417_01033		CP006696_01406		Dixon_01446		ESVL_02273		Fillmore_01363		Griffin1_01372			IVIA65862_02162	IVIA6629_02252		LM10_01493	M12_01291								RAAR14_00606		RAAR6Butte_02166		Sycamore_01853		TOS14_02072	TOS4_02067	TOS5_02072							XF3348_02253								XYL1981_02129
group_7959		hypothetical protein	24	24	1	521	9130	686	1		179	179	179	ATCC35871_01293		AlmaEM3_00573	BB01_00561	BB164_01153					CFBP8078_00110			CFBP8084_00205		CFBP8416_00302	CFBP8417_00396				Dixon_02025		ESVL_01398		Fillmore_01791		Griffin1_00608			IVIA65862_00629	IVIA6629_01087			M12_01709		MUL0034_01496						RAAR14_00903		RAAR6Butte_01620		Sycamore_00915		TOS14_00749	TOS4_00754	TOS5_00751							XF3348_01674								XYL1981_01228
group_8003		hypothetical protein	24	24	1	521	8703	156	1		134	134	134		ATCC35879P_01112				CCPM1_02287	CFBP8069_01510	CFBP8073_01310			CFBP8082_01515	CFBP8083_00887	CFBP8084_01367						ConnCreek_00844		EB921_00281				GV156_00634			IVIA5235_00246						M23_01608	MUL0034_01349											T1AE009442_01594				XF1090uni_00947	XF1093uni_01330	XF1094uni_01590	XF1105uni_01595	XF1110uni_01190			XF68care_01528		XF70care_00712	XF73care_01858	XF74care_01529	XF75care_01590
group_8047		hypothetical protein	24	24	1	521	8868	77	5		446	446	446			AlmaEM3_01649	BB01_01862	BB164_01126		CFBP8069_01366			CFBP8078_00087					CFBP8416_01363	CFBP8417_00414			ConnCreek_00709	Dixon_02008	EB921_01643	ESVL_01112		Fillmore_01773		Griffin1_00591			IVIA65862_01440	IVIA6629_01053		LM10_01899	M12_01692								RAAR14_00926		RAAR6Butte_00083				TOS14_00770	TOS4_00775	TOS5_00773							XF3348_01657								XYL1981_01210
group_851		hypothetical protein	24	28	1.17	521	2951	1	2687		242	770	653		ATCC35879P_01349				CCPM1_00853	CFBP8069_02268					CFBP8083_02359	CFBP8084_02293				CFBP8419_02391	CP006696_01759 CP006696_02541		Dixon_01476			Fb7_02107	Fillmore_01399 Fillmore_01394		Griffin1_01341	Hib4_01390 Hib4_01612 Hib4_01721	IVIA5235_01841				LM10_01526	M12_01322	M23_01113	MUL0034_01772			PD7211_00093							Sycamore_02288	T1AE009442_01098					XF1093uni_02487	XF1094uni_01470	XF1105uni_02442	XF1110uni_02311
group_10422		hypothetical protein	23	23	1	521	4047	1	1512		236	236	236		ATCC35879P_00410				CCPM1_01589	CFBP8069_02262					CFBP8083_00423				CFBP8417_02284	CFBP8419_00310		ConnCreek_01713		EB921_00376				GV156_01596				IVIA65862_01921	IVIA6629_01867				M23_00407												T1AE009442_00410				XF1090uni_01065	XF1093uni_02031	XF1094uni_00003	XF1105uni_00165	XF1110uni_02162			XF68care_01767		XF70care_01779	XF73care_00713	XF74care_01683	XF75care_02502
group_10446	coaX	Type III pantothenate kinase	23	23	1	521	5786	1	2012		728	728	728		ATCC35879P_01954				CCPM1_00739	CFBP8069_02165	CFBP8073_01564			CFBP8082_01692	CFBP8083_02091	CFBP8084_01764	CFBP8356_01703		CFBP8417_01758		CP006696_01486	ConnCreek_01200		EB921_01136				GV156_02433	Griffin1_01769	Hib4_01384	IVIA5235_00472						M23_01248												T1AE009442_01237											XF68care_01673		XF70care_01700	XF73care_02038	XF74care_01809	XF75care_01781
group_1395		hypothetical protein	23	23	1	521	4956	1	3335		131	308	300	ATCC35871_01307		AlmaEM3_00831	BB01_01623	BB164_02081	CCPM1_01658				CFBP8078_01246					CFBP8416_00768	CFBP8417_00784		CP006696_00434		Dixon_00437		ESVL_01709		Fillmore_00301					IVIA65862_01352	IVIA6629_01638		LM10_00297									RAAR14_02233		RAAR6Butte_01306		Sycamore_00596		TOS14_01630	TOS4_01646	TOS5_01648							XF3348_01299								XYL1981_02365
group_1424		hypothetical protein	23	23	1	521	7072	1	3586		191	191	191	ATCC35871_02214			BB01_00284						CFBP8078_02235					CFBP8416_01816			CP006696_01712		Dixon_00364				Fillmore_00697			Hib4_01552				J1a12_00919	LM10_01247				OLS0478_02041	PD7202_00735						RAAR6Butte_00114							XF1090uni_01868	XF1093uni_01476	XF1094uni_02162		XF1110uni_01571	XF32_01201	XF3348_00618	XF68care_02300			XF73care_02412	XF74care_02197			XYL1981_00670
group_1557		hypothetical protein	23	23	1	521	1311	1	4621		167	221	218		ATCC35879P_00865				CCPM1_01984	CFBP8069_01069		CFBP8074_02268		CFBP8082_01316	CFBP8083_01551	CFBP8084_00117	CFBP8356_02332			CFBP8419_02377		ConnCreek_00595		EB921_01499		Fb7_01415				Hib4_01004	IVIA5235_02004						M23_01857	MUL0034_01583		PD7202_00278	PD7211_02087		Pr8x_00942						T1AE009442_01842						XF1094uni_02402						XF6c_00965		XF73care_01350
group_1658		hypothetical protein	23	23	1	521	2011	1	2757		290	830	806	ATCC35871_02245								CFBP8074_01773		CFBP8082_02147									Dixon_00880		ESVL_01438	Fb7_00905	Fillmore_00652					IVIA65862_01699	IVIA6629_01416	J1a12_01732	LM10_01290			MUL0034_01950	OLS0478_01987	PD7202_00682			Pr8x_01381				Salento1_01310			TOS14_02103	TOS4_02098	TOS5_02103						XF32_01403	XF3348_02166		XF6c_01397					XF9a5c_01459
group_1715		hypothetical protein	23	23	1	521	1270	1	4664		242	695	629	ATCC35871_00454		AlmaEM3_00416		BB164_02362				CFBP8074_01947									CP006696_01609		Dixon_02480				Fillmore_00788								LM10_00726	M12_00664		MUL0034_01604										Sycamore_01292		TOS14_00977	TOS4_00997	TOS5_00997	XF1090uni_01769	XF1093uni_01379	XF1094uni_02292	XF1105uni_02210	XF1110uni_01668			XF68care_01409		XF70care_01334		XF74care_01411	XF75care_01301
group_1784		hypothetical protein	23	23	1	521	1223	1	4726		503	581	523				BB01_00537						CFBP8078_02217				CFBP8356_02132		CFBP8417_02069		CP006696_01593		Dixon_00136			Fb7_00479				Hib4_00459				J1a12_00476	LM10_02120			MUL0034_01620					Pr8x_00376		RAAR17_02350	RAAR6Butte_00249							XF1090uni_01753			XF1105uni_02194			XF3348_00960	XF68care_02234	XF6c_00417	XF70care_02257		XF74care_02149	XF75care_02227		XYL1981_01134
group_2256		hypothetical protein	23	23	1	521	5534	1	2366		131	260	228	ATCC35871_02309								CFBP8074_02281						CFBP8416_02518	CFBP8417_02323				Dixon_01606		ESVL_01742		Fillmore_02094	GV156_01120	Griffin1_02245	Hib4_02383					LM10_02290	M12_02021			OLS0478_01317	PD7202_01583	PD7211_00853			RAAR14_01999		RAAR6Butte_01593	Salento1_02115			TOS14_01003	TOS4_01023	TOS5_01023							XF3348_01640								XYL1981_01750
group_2260		hypothetical protein	23	23	1	521	1310	1	4615		284	623	475		ATCC35879P_00864				CCPM1_01983	CFBP8069_01068		CFBP8074_02267		CFBP8082_01317	CFBP8083_01550	CFBP8084_00116				CFBP8419_02378		ConnCreek_00594				Fb7_01416				Hib4_01003	IVIA5235_02003						M23_01858	MUL0034_01584		PD7202_00277	PD7211_02086		Pr8x_00941						T1AE009442_01843				XF1090uni_02483		XF1094uni_02401						XF6c_00964		XF73care_01349		XF75care_02540
group_2371		hypothetical protein	23	23	1	521	384	1	4528		380	1019	608				BB01_02123		CCPM1_02001			CFBP8074_02288	CFBP8078_02387						CFBP8417_02062		CP006696_01585		Dixon_00129			Fb7_00468				Hib4_00450				J1a12_00468	LM10_02127			MUL0034_01628	OLS0478_02494				Pr8x_00369		RAAR17_02522	RAAR6Butte_00256										XF1105uni_02396			XF3348_00953		XF6c_00412	XF70care_02415			XF75care_02510	XF9a5c_00458	XYL1981_01141
group_2819		hypothetical protein	23	23	1	521	3028	2	22		257	893	817							CFBP8069_00712			CFBP8078_00676		CFBP8083_01078						CP006696_00142	ConnCreek_00026						GV156_01463			IVIA5235_00964			J1a12_02783			M23_02423						Pr8x_02579		RAAR17_00499				T1AE009442_02412	TOS14_01373	TOS4_01061	TOS5_01387	XF1090uni_00488	XF1093uni_02067	XF1094uni_01935	XF1105uni_01030					XF6c_02524			XF74care_00321	XF75care_00016	XF9a5c_02578
rrrD		hypothetical protein	23	28	1.22	521	8168	1	1246		242	518	473					BB164_01830 BB164_01837	CCPM1_00126		CFBP8073_02465	CFBP8074_02039		CFBP8082_02272							CP006696_00924		Dixon_00097								IVIA5235_01044		IVIA6629_01688	J1a12_02554	LM10_00491 LM10_00928	M12_01184		MUL0034_00556			PD7211_00005 PD7211_00740 PD7211_02429		Pr8x_01574										XF1090uni_01459	XF1093uni_02337	XF1094uni_00994	XF1105uni_02242	XF1110uni_02392 XF1110uni_02413		XF3348_01005					XF74care_02437	XF75care_02258
dpnM		hypothetical protein	23	23	1	521	1271	1	4794		164	791	704	ATCC35871_00453		AlmaEM3_00415		BB164_02363				CFBP8074_01944					CFBP8356_02213	CFBP8416_00996	CFBP8417_00001				Dixon_02476		ESVL_01912		Fillmore_00792		Griffin1_02094			IVIA65862_01735	IVIA6629_01351		LM10_00730	M12_00668								RAAR14_00005				Sycamore_01290											XF3348_01401	XF68care_01408		XF70care_01335		XF74care_01410	XF75care_01302		XYL1981_01527
group_3236	galE1	UDP-glucose 4-epimerase	23	23	1	521	8830	90	8		485	944	907	ATCC35871_01258		AlmaEM3_00607	BB01_00596	BB164_01189					CFBP8078_00144					CFBP8416_00339	CFBP8417_00360				Dixon_02060		ESVL_01361		Fillmore_01826		Griffin1_00024			IVIA65862_00665	IVIA6629_01124		LM10_01956	M12_01745								RAAR14_00865		RAAR6Butte_01656		Sycamore_00879		TOS14_00713	TOS4_00718	TOS5_00715							XF3348_01710								XYL1981_01264
scpA		Segregation and condensation protein A	23	23	1	521	8892	3	20		743	983	904		ATCC35879P_01012					CFBP8069_01404	CFBP8073_00887			CFBP8082_01444	CFBP8083_01698		CFBP8356_01346			CFBP8419_02066	CP006696_02355	ConnCreek_00746		EB921_01605		Fb7_00649		GV156_00733	Griffin1_00553	Hib4_00633	IVIA5235_00168			J1a12_00649			M23_01707												T1AE009442_01695						XF1094uni_01687	XF1105uni_01500		XF32_00563			XF6c_00677		XF73care_01783
group_354		hypothetical protein	23	33	1.44	521	3804	1	2474		215	1367	759						CCPM1_00168 CCPM1_00178 CCPM1_00170 CCPM1_00180 CCPM1_02709 CCPM1_00164 CCPM1_00172 CCPM1_00182 CCPM1_00175					CFBP8082_02308								ConnCreek_01009			ESVL_00620	Fb7_01479						IVIA65862_00525		J1a12_02375 J1a12_02376					OLS0478_01580	PD7202_01940			Pr8x_00885		RAAR17_02045		Salento1_02489						XF1090uni_02511		XF1094uni_01539		XF1110uni_02223	XF32_00795 XF32_00792		XF68care_02520	XF6c_00909	XF70care_02494	XF73care_02406		XF75care_02590	XF9a5c_02064	XYL1981_00605
group_3543		hypothetical protein	23	23	1	521	6602	1	5245		257	281	276			AlmaEM3_02190							CFBP8078_02517			CFBP8084_02230	CFBP8356_02093			CFBP8419_01433	CP006696_01913				ESVL_01455		Fillmore_01235						IVIA6629_01652					MUL0034_00978							RAAR17_01049					TOS14_00482	TOS4_00487	TOS5_00482	XF1090uni_02481	XF1093uni_00860	XF1094uni_01117	XF1105uni_02291	XF1110uni_01530			XF68care_02497		XF70care_02496		XF74care_02395		XF9a5c_01762
group_3765		hypothetical protein	23	23	1	521	1236	1	4703		428	428	428									CFBP8074_02095									CP006696_01604		Dixon_00147			Fb7_00490				Hib4_00470				J1a12_00487	LM10_02109			MUL0034_01609					Pr8x_00387		RAAR17_02339	RAAR6Butte_00238							XF1090uni_01764	XF1093uni_01374	XF1094uni_02297	XF1105uni_02205	XF1110uni_01673			XF68care_02245	XF6c_00428	XF70care_02246		XF74care_02138	XF75care_02216	XF9a5c_00478	XYL1981_01123
group_3784	ftsA_2	Cell division protein FtsA	23	23	1	521	1565	170	3		365	1058	954	ATCC35871_00909	ATCC35879P_00757		BB01_00231	BB164_01352	CCPM1_01865	CFBP8069_02023		CFBP8074_01683		CFBP8082_00887		CFBP8084_00007		CFBP8416_00508			CP006696_01793					Fb7_00337	Fillmore_01982		Griffin1_01097					J1a12_00334	LM10_02172							PLS229_02322	Pr8x_00327	RAAR14_00708											XF1094uni_01746	XF1105uni_02050				XF68care_02112		XF70care_01744
group_415		Extracellular serine protease	23	23	1	521	4408	1	3337		113	2918	2016	ATCC35871_01497	ATCC35879P_00241	AlmaEM3_00830	BB01_01525		CCPM1_02515											CFBP8419_00473	CP006696_00436					Fb7_00246		GV156_00241						J1a12_00243	LM10_00300	M12_00244	M23_00240	MUL0034_02176					Pr8x_00242										XF1090uni_01174	XF1093uni_01098	XF1094uni_00175		XF1110uni_00511			XF68care_01217		XF70care_01061		XF74care_01217		XF9a5c_00241
group_4201	clpB	Chaperone protein ClpB	23	23	1	521	1583	62	5		560	2585	2466	ATCC35871_00921		AlmaEM3_01692												CFBP8416_00496		CFBP8419_01155	CP006696_01806				ESVL_01214		Fillmore_01970		Griffin1_01084			IVIA65862_00811	IVIA6629_01271	J1a12_00346		M12_01892			OLS0478_00430	PD7202_02298	PD7211_01573	PLS229_02302		RAAR14_00720			Salento1_00345			TOS14_00565	TOS4_00569	TOS5_00565			XF1094uni_01758								XF73care_01051
group_4322		hypothetical protein	23	23	1	521	9258	1	4897		140	236	231		ATCC35879P_01622	AlmaEM3_02085	BB01_01868		CCPM1_01111	CFBP8069_00934			CFBP8078_02561	CFBP8082_02055	CFBP8083_01954	CFBP8084_01575					CP006696_02120	ConnCreek_02185		EB921_02335				GV156_02066			IVIA5235_00603						M23_00878	MUL0034_00746											T1AE009442_00863					XF1093uni_02446	XF1094uni_01307	XF1105uni_01915	XF1110uni_01349					XF70care_02536	XF73care_00630
blh_1		hypothetical protein	23	23	1	521	3333	24	1		323	1295	418	ATCC35871_00829									CFBP8078_00326					CFBP8416_00059	CFBP8417_00474		CP006696_02735		Dixon_01721		ESVL_00914		Fillmore_02208		Griffin1_01262			IVIA65862_00276	IVIA6629_00649		LM10_02406	M12_02138			OLS0478_01830	PD7202_01691				RAAR14_01345		RAAR6Butte_00709	Salento1_02230			TOS14_01147	TOS4_01287	TOS5_01161							XF3348_00055								XYL1981_00141
group_4659		hypothetical protein	23	23	1	521	7260	38	5		209	677	460		ATCC35879P_00376				CCPM1_01622	CFBP8069_01569	CFBP8073_01119	CFBP8074_00839		CFBP8082_01716	CFBP8083_00456						CP006696_00570	ConnCreek_01679		EB921_01228				GV156_01562						J1a12_01375			M23_00373		OLS0478_01228	PD7202_01415	PD7211_00619		Pr8x_02004				Salento1_01939		T1AE009442_00376						XF1094uni_00037	XF1105uni_00201					XF6c_01964		XF73care_00680
group_4757		hypothetical protein	23	23	1	521	9470	594	2		233	1253	720	ATCC35871_00006		AlmaEM3_02128	BB01_02433	BB164_00770					CFBP8078_01891					CFBP8416_02156	CFBP8417_01254				Dixon_01148		ESVL_02479		Fillmore_01102		Griffin1_00963			IVIA65862_02313	IVIA6629_02297		LM10_01094	M12_00975								RAAR14_02428		RAAR6Butte_01785		Sycamore_01553		TOS14_02284	TOS4_02282	TOS5_02284							XF3348_01888								XYL1981_01757
group_5064		hypothetical protein	23	23	1	521	7052	1	2972		482	590	496		ATCC35879P_02026					CFBP8069_02206		CFBP8074_02238	CFBP8078_02317		CFBP8083_02154						CP006696_01273	ConnCreek_01137		EB921_01659				GV156_00342		Hib4_00791	IVIA5235_01024			J1a12_00865			M23_01310				PD7211_00023			RAAR14_01629	RAAR17_02405				T1AE009442_01299	TOS14_00949	TOS4_00969	TOS5_00969			XF1094uni_02337		XF1110uni_02506									XF9a5c_02369
group_5081		hypothetical protein	23	23	1	521	1227	1	4722		416	416	416				BB01_00533						CFBP8078_02221				CFBP8356_02128		CFBP8417_02072		CP006696_01597		Dixon_00140			Fb7_00483				Hib4_00463				J1a12_00480	LM10_02116			MUL0034_01616					Pr8x_00380		RAAR17_02346	RAAR6Butte_00245							XF1090uni_01757			XF1105uni_02198			XF3348_00963	XF68care_02238	XF6c_00421	XF70care_02253		XF74care_02145	XF75care_02223		XYL1981_01130
group_5086		hypothetical protein	23	23	1	521	1220	1	4728		260	359	354				BB01_00539						CFBP8078_02215				CFBP8356_02134		CFBP8417_02067		CP006696_01591		Dixon_00134			Fb7_00477				Hib4_00457				J1a12_00474	LM10_02122			MUL0034_01622					Pr8x_00374		RAAR17_02352	RAAR6Butte_00251							XF1090uni_01751			XF1105uni_02192			XF3348_00958	XF68care_02232	XF6c_00415	XF70care_02259		XF74care_02151	XF75care_02229		XYL1981_01136
group_5303	rlmM	Ribosomal RNA large subunit methyltransferase M	23	23	1	521	3613	70	3		833	1100	1070					BB164_01654								CFBP8084_00794	CFBP8356_00098			CFBP8419_00697	CP006696_02752									Hib4_02515		IVIA65862_01500		J1a12_02516				MUL0034_00028	OLS0478_01811	PD7202_01709	PD7211_00984		Pr8x_02366				Salento1_02249						XF1090uni_00683	XF1093uni_00529			XF1110uni_00926			XF68care_00124	XF6c_02313	XF70care_00214		XF74care_00125	XF75care_00213	XF9a5c_00678
group_5544		hypothetical protein	23	23	1	521	5881	1	662		890	890	890		ATCC35879P_02530									CFBP8082_01911		CFBP8084_02146				CFBP8419_02145			Dixon_00207	EB921_00043		Fb7_02725				Hib4_01115	IVIA5235_00029			J1a12_02102			M23_02486	MUL0034_00783	OLS0478_00090	PD7202_02547	PD7211_02567	PLS229_00426			RAAR17_02546		Salento1_02555						XF1090uni_02076			XF1105uni_02455						XF70care_02076			XF75care_02003	XF9a5c_01930
traG		Conjugal transfer protein TraG	23	23	1	521	5856	1	696		161	1934	1449		ATCC35879P_02552		BB01_01891					CFBP8074_02254		CFBP8082_01889						CFBP8419_02165			Dixon_00185	EB921_00020		Fb7_02705				Hib4_01094	IVIA5235_00007			J1a12_02095			M23_02505		OLS0478_00062	PD7202_02528	PD7211_02547			RAAR14_00393	RAAR17_02470		Salento1_02533						XF1090uni_02056					XF32_00958				XF70care_02056			XF75care_02023	XF9a5c_01937
group_5563		hypothetical protein	23	23	1	521	8772	25	18	Hypothetical protein with no hits to refseq/uniprot/clusters/cdd/tigrfams/pfam overlapping another protein with hits	101	278	155			AlmaEM3_01550	BB01_01980		CCPM1_02254	CFBP8069_02173		CFBP8074_01571		CFBP8082_01548	CFBP8083_00854		CFBP8356_01409		CFBP8417_01569	CFBP8419_01760				EB921_00249				GV156_00667			IVIA5235_00279		IVIA6629_00165				M23_01641	MUL0034_01380	OLS0478_00776	PD7202_00041	PD7211_01848						Salento1_00640		T1AE009442_01627							XF1105uni_01563							XF73care_01892
group_5736	gcvP	Glycine dehydrogenase (decarboxylating)	23	23	1	521	1038	1	462		2318	2945	2916		ATCC35879P_00707		BB01_00519	BB164_02450				CFBP8074_00132					CFBP8356_00167			CFBP8419_00002						Fb7_01687				Hib4_01921				J1a12_01065				MUL0034_00525	OLS0478_02230	PD7202_01112	PD7211_00305	PLS229_02051	Pr8x_01692	RAAR14_00083	RAAR17_00137		Salento1_01622								XF1094uni_00581	XF1105uni_00868		XF32_01602			XF6c_01651					XF9a5c_01261
group_5916		hypothetical protein	23	23	1	521	8837	138	3		140	164	147	ATCC35871_01263		AlmaEM3_00602	BB01_00591	BB164_01184					CFBP8078_00139					CFBP8416_00334	CFBP8417_00365				Dixon_02055		ESVL_01366		Fillmore_01821		Griffin1_00019			IVIA65862_00660	IVIA6629_01119		LM10_01951	M12_01740								RAAR14_00870		RAAR6Butte_01651		Sycamore_00884		TOS14_00718	TOS4_00723	TOS5_00720							XF3348_01705								XYL1981_01259
nagZ_2		Beta-hexosaminidase	23	23	1	521	9457	1	4108		1232	2066	2029	ATCC35871_02302		AlmaEM3_02118	BB01_01470	BB164_00780					CFBP8078_02452					CFBP8416_02427	CFBP8417_01999				Dixon_01153		ESVL_01448		Fillmore_01094		Griffin1_02292			IVIA65862_01930	IVIA6629_01651		LM10_01089	M12_00970								RAAR14_01811		RAAR6Butte_01085		Sycamore_01541		TOS14_01018	TOS4_01037	TOS5_01038							XF3348_01393								XYL1981_01704
group_6150		hypothetical protein	23	23	1	521	3327	277	1	Hypothetical protein with no hits to refseq/uniprot/clusters/cdd/tigrfams/pfam overlapping another protein with hits	95	95	95		ATCC35879P_02267	AlmaEM3_00198	BB01_01203	BB164_01663		CFBP8069_00516	CFBP8073_00222			CFBP8082_00365	CFBP8083_01276	CFBP8084_00785								EB921_00555		Fb7_02387		GV156_01263			IVIA5235_00766						M23_02226	MUL0034_00019	OLS0478_01802	PD7202_01718			Pr8x_02375				Salento1_02258		T1AE009442_02213						XF1094uni_00840	XF1105uni_01231					XF6c_02322
group_6734		hypothetical protein	23	23	1	521	2980	2	84		161	161	161	ATCC35871_02074								CFBP8074_00276	CFBP8078_00666			CFBP8084_00675		CFBP8416_02355	CFBP8417_00846				Dixon_00892		ESVL_00681		Fillmore_02439		Griffin1_02186			IVIA65862_01126	IVIA6629_00986		LM10_02636	M12_02369		MUL0034_02463			PD7211_01192			RAAR14_01617		RAAR6Butte_01064		Sycamore_01494								XF1105uni_01022			XF3348_00827				XF73care_02389				XYL1981_00877
group_6831		hypothetical protein	23	23	1	521	6015	1	634	Hypothetical protein with no hits to refseq/uniprot/clusters/cdd/tigrfams/pfam overlapping another protein with hits	167	179	178		ATCC35879P_01372				CCPM1_02628	CFBP8069_01981				CFBP8082_01822	CFBP8083_02310	CFBP8084_01704					CP006696_01396	ConnCreek_01096		EB921_02313				GV156_00383			IVIA5235_00541						M23_01351												T1AE009442_01340				XF1090uni_01629	XF1093uni_00984	XF1094uni_02266	XF1105uni_00707	XF1110uni_01804			XF68care_02044		XF70care_02025	XF73care_02081	XF74care_01905	XF75care_01920
group_6899		hypothetical protein	23	23	1	521	1226	1	4723		320	320	320				BB01_00534						CFBP8078_02220				CFBP8356_02129		CFBP8417_02071		CP006696_01596		Dixon_00139			Fb7_00482				Hib4_00462				J1a12_00479	LM10_02117			MUL0034_01617					Pr8x_00379		RAAR17_02347	RAAR6Butte_00246							XF1090uni_01756			XF1105uni_02197			XF3348_00962	XF68care_02237	XF6c_00420	XF70care_02254		XF74care_02146	XF75care_02224		XYL1981_01131
group_6959		hypothetical protein	23	23	1	521	692	1	782		254	254	254									CFBP8074_00035				CFBP8084_02111	CFBP8356_00336			CFBP8419_01358										Hib4_00938				J1a12_01636				MUL0034_00678	OLS0478_01420	PD7202_00896	PD7211_00208		Pr8x_01476		RAAR17_00235		Salento1_01525						XF1090uni_00394	XF1093uni_00372			XF1110uni_00374	XF32_01494		XF68care_00577	XF6c_01495	XF70care_00373		XF74care_00579	XF75care_00564	XF9a5c_01359
dpnA_2		Modification methylase DpnIIB	23	23	1	521	8554	1	1648		302	731	643		ATCC35879P_01154				CCPM1_02329	CFBP8069_01468		CFBP8074_02190		CFBP8082_02081	CFBP8083_00929	CFBP8084_00901					CP006696_02213	ConnCreek_00887		EB921_01019				GV156_00591			IVIA5235_01140						M23_01566	MUL0034_01307											T1AE009442_01551		TOS4_01654	TOS5_01656	XF1090uni_00906	XF1093uni_01288		XF1105uni_01638	XF1110uni_01149					XF70care_00753	XF73care_01240
group_7154		hypothetical protein	23	23	1	521	5946	691	1		167	176	170	ATCC35871_00251		AlmaEM3_01177	BB01_00930	BB164_00436					CFBP8078_00878					CFBP8416_01249	CFBP8417_01053				Dixon_01465		ESVL_02292		Fillmore_01383		Griffin1_01353			IVIA65862_02183	IVIA6629_02276		LM10_01514	M12_01311								RAAR14_00583		RAAR6Butte_02186		Sycamore_01833		TOS14_02092	TOS4_02087	TOS5_02092							XF3348_02273								XYL1981_02149
group_7291		hypothetical protein	23	23	1	521	8784	1	4907		224	242	237	ATCC35871_01195		AlmaEM3_01774	BB01_00658	BB164_01251					CFBP8078_00207					CFBP8416_00402	CFBP8417_00297				Dixon_02123		ESVL_01299		Fillmore_01888		Griffin1_00092			IVIA65862_00727	IVIA6629_01187		LM10_02018	M12_01809								RAAR14_00803		RAAR6Butte_01718		Sycamore_00816		TOS14_00651	TOS4_00657	TOS5_00653							XF3348_01772								XYL1981_01326
group_7292		hypothetical protein	23	23	1	521	8787	1	4904		293	383	371	ATCC35871_01198		AlmaEM3_01777	BB01_00655	BB164_01248					CFBP8078_00204					CFBP8416_00399	CFBP8417_00300				Dixon_02120		ESVL_01302		Fillmore_01885		Griffin1_00089			IVIA65862_00724	IVIA6629_01184		LM10_02015	M12_01806								RAAR14_00806		RAAR6Butte_01715		Sycamore_00819		TOS14_00654	TOS4_00660	TOS5_00656							XF3348_01769								XYL1981_01323
group_7313		hypothetical protein	23	23	1	521	4447	150	3		125	125	125	ATCC35871_01399		AlmaEM3_00921	BB01_01713	BB164_02170					CFBP8078_01998					CFBP8416_00675	CFBP8417_02037				Dixon_01530		ESVL_01619		Fillmore_00154		Griffin1_00875			IVIA65862_01262	IVIA6629_01548		LM10_00154	M12_00155								RAAR14_02143		RAAR6Butte_01215		Sycamore_00686		TOS14_01538	TOS4_01554	TOS5_01557							XF3348_01208								XYL1981_02275
group_7336		hypothetical protein	23	23	1	521	4268	84	4	Hypothetical protein with no hits to refseq/uniprot/clusters/cdd/tigrfams/pfam overlapping another protein with hits	191	221	202	ATCC35871_01628		AlmaEM3_02335	BB01_00068	BB164_01882					CFBP8078_01555					CFBP8416_01591	CFBP8417_00826				Dixon_01210		ESVL_00529		Fillmore_00446		Griffin1_01489			IVIA65862_00452	IVIA6629_00348		LM10_00445	M12_00393								RAAR14_00507		RAAR6Butte_00313		Sycamore_00440		TOS14_00111	TOS4_00112	TOS5_00112							XF3348_00405								XYL1981_00485
parD1		Antitoxin ParD1	23	23	1	521	2312	1	4387		242	242	242	ATCC35871_01741		AlmaEM3_01562	BB01_01992	BB164_01032									CFBP8356_02155	CFBP8416_01806	CFBP8417_01578	CFBP8419_01572			Dixon_00687		ESVL_00384		Fillmore_01686		Griffin1_01207			IVIA65862_00161	IVIA6629_00174		LM10_01813	M12_01606				PD7202_02535	PD7211_02554					RAAR6Butte_00428	Salento1_02526	Sycamore_00165											XF3348_01325								XYL1981_01467
group_7442		hypothetical protein	23	23	1	521	9249	1	4420		302	311	304		ATCC35879P_00883				CCPM1_02014	CFBP8069_01086	CFBP8073_01866	CFBP8074_01417		CFBP8082_01299	CFBP8083_01568							ConnCreek_00612		EB921_01482				GV156_00866			IVIA5235_02021						M23_01840												T1AE009442_01825				XF1090uni_01274	XF1093uni_01829	XF1094uni_02045	XF1105uni_01369	XF1110uni_01958			XF68care_01227		XF70care_01515	XF73care_01367	XF74care_01229	XF75care_01291
group_7506		hypothetical protein	23	23	1	521	1225	1	4724		785	785	785				BB01_00535						CFBP8078_02219				CFBP8356_02130		CFBP8417_02070		CP006696_01595		Dixon_00138			Fb7_00481				Hib4_00461				J1a12_00478	LM10_02118			MUL0034_01618					Pr8x_00378		RAAR17_02348	RAAR6Butte_00247							XF1090uni_01755			XF1105uni_02196			XF3348_00961	XF68care_02236	XF6c_00419	XF70care_02255		XF74care_02147	XF75care_02225		XYL1981_01132
group_7927		hypothetical protein	23	23	1	521	9590	79	1		170	170	170	ATCC35871_00083		AlmaEM3_02251	BB01_02357	BB164_00690					CFBP8078_02059					CFBP8416_01975	CFBP8417_01182				Dixon_01077		ESVL_02408		Fillmore_01174		Griffin1_00892			IVIA65862_02385	IVIA6629_02371		LM10_01166	M12_01045								RAAR14_02355		RAAR6Butte_01857		Sycamore_01627		TOS14_02212	TOS4_02210	TOS5_02211							XF3348_01960								XYL1981_01829
group_7931		hypothetical protein	23	23	1	521	6236	1	1999		98	98	98	ATCC35871_00205		AlmaEM3_01133	BB01_00887	BB164_00529					CFBP8078_00925					CFBP8416_01198	CFBP8417_01006				Dixon_01418		ESVL_02246		Fillmore_01336		Griffin1_01399			IVIA65862_02135	IVIA6629_02225		LM10_01466	M12_01264								RAAR14_00332		RAAR6Butte_02139		Sycamore_01878		TOS14_02044	TOS4_02040	TOS5_02045							XF3348_02226								XYL1981_02102
group_7943		hypothetical protein	23	23	1	521	8347	685	1		215	215	215	ATCC35871_00698		AlmaEM3_01411	BB01_00753	BB164_00853					CFBP8078_01144					CFBP8416_01348	CFBP8417_01354				Dixon_01920		ESVL_00071		Fillmore_01531		Griffin1_00981			IVIA65862_02231	IVIA6629_00021		LM10_01659	M12_01450								RAAR14_02449		RAAR6Butte_02320		Sycamore_00012		TOS14_02299	TOS4_02297	TOS5_02299							XF3348_02394								XYL1981_00017
group_7949		hypothetical protein	23	23	1	521	8785	1	4906		503	503	503	ATCC35871_01196		AlmaEM3_01775	BB01_00657	BB164_01250					CFBP8078_00206					CFBP8416_00401	CFBP8417_00298				Dixon_02122		ESVL_01300		Fillmore_01887		Griffin1_00091			IVIA65862_00726	IVIA6629_01186		LM10_02017	M12_01808								RAAR14_00804		RAAR6Butte_01717		Sycamore_00817		TOS14_00652	TOS4_00658	TOS5_00654							XF3348_01771								XYL1981_01325
group_7950		hypothetical protein	23	23	1	521	8786	1	4905		473	473	473	ATCC35871_01197		AlmaEM3_01776	BB01_00656	BB164_01249					CFBP8078_00205					CFBP8416_00400	CFBP8417_00299				Dixon_02121		ESVL_01301		Fillmore_01886		Griffin1_00090			IVIA65862_00725	IVIA6629_01185		LM10_02016	M12_01807								RAAR14_00805		RAAR6Butte_01716		Sycamore_00818		TOS14_00653	TOS4_00659	TOS5_00655							XF3348_01770								XYL1981_01324
group_7951		hypothetical protein	23	23	1	521	8788	1	4903		446	446	446	ATCC35871_01199		AlmaEM3_01778	BB01_00654	BB164_01247					CFBP8078_00203					CFBP8416_00398	CFBP8417_00301				Dixon_02119		ESVL_01303		Fillmore_01884		Griffin1_00088			IVIA65862_00723	IVIA6629_01183		LM10_02014	M12_01805								RAAR14_00807		RAAR6Butte_01714		Sycamore_00820		TOS14_00655	TOS4_00661	TOS5_00657							XF3348_01768								XYL1981_01322
group_7952		hypothetical protein	23	23	1	521	8789	1	4902		326	326	326	ATCC35871_01200		AlmaEM3_01779	BB01_00653	BB164_01246					CFBP8078_00202					CFBP8416_00397	CFBP8417_00302				Dixon_02118		ESVL_01304		Fillmore_01883		Griffin1_00087			IVIA65862_00722	IVIA6629_01182		LM10_02013	M12_01804								RAAR14_00808		RAAR6Butte_01713		Sycamore_00821		TOS14_00656	TOS4_00662	TOS5_00658							XF3348_01767								XYL1981_01321
group_7953		hypothetical protein	23	23	1	521	9149	4	31		245	245	245	ATCC35871_01277		AlmaEM3_00588	BB01_00576	BB164_01169					CFBP8078_00124					CFBP8416_00318	CFBP8417_00380				Dixon_02041		ESVL_01381		Fillmore_01807		Griffin1_00004			IVIA65862_00645	IVIA6629_01104		LM10_01936	M12_01725								RAAR14_00885		RAAR6Butte_01636		Sycamore_00898		TOS14_00733	TOS4_00738	TOS5_00735							XF3348_01690								XYL1981_01244
group_7954		hypothetical protein	23	23	1	521	9146	4	37		413	413	413	ATCC35871_01279		AlmaEM3_00586	BB01_00574	BB164_01167					CFBP8078_00122					CFBP8416_00316	CFBP8417_00382				Dixon_02039		ESVL_01383		Fillmore_01805		Griffin1_00002			IVIA65862_00643	IVIA6629_01102		LM10_01934	M12_01723								RAAR14_00888		RAAR6Butte_01634		Sycamore_00900		TOS14_00735	TOS4_00740	TOS5_00737							XF3348_01688								XYL1981_01242
group_7955		hypothetical protein	23	23	1	521	8851	4	38		716	716	716	ATCC35871_01280		AlmaEM3_00585	BB01_00573	BB164_01166					CFBP8078_00121					CFBP8416_00315	CFBP8417_00383				Dixon_02038		ESVL_01384		Fillmore_01804		Griffin1_00001			IVIA65862_00642	IVIA6629_01101		LM10_01933	M12_01722								RAAR14_00889		RAAR6Butte_01633		Sycamore_00901		TOS14_00736	TOS4_00741	TOS5_00738							XF3348_01687								XYL1981_01241
group_7960		hypothetical protein	23	23	1	521	4422	14	13		113	113	113	ATCC35871_01325		AlmaEM3_00849	BB01_01641	BB164_02099					CFBP8078_01264			CFBP8084_01094		CFBP8416_00750	CFBP8417_00766				Dixon_00455		ESVL_01691		Fillmore_00283					IVIA65862_01334	IVIA6629_01620		LM10_00279			MUL0034_02195						RAAR14_02215		RAAR6Butte_01288		Sycamore_00614		TOS14_01612	TOS4_01628	TOS5_01630							XF3348_01281								XYL1981_02347
group_7962		hypothetical protein	23	23	1	521	4825	593	1	Hypothetical protein with no hits to refseq/uniprot/clusters/cdd/tigrfams/pfam overlapping another protein with hits	131	131	131	ATCC35871_01395		AlmaEM3_00917	BB01_01709	BB164_02166					CFBP8078_02002					CFBP8416_00679	CFBP8417_02041				Dixon_01526		ESVL_01623		Fillmore_00158		Griffin1_00870			IVIA65862_01266	IVIA6629_01552		LM10_00158	M12_00159								RAAR14_02147		RAAR6Butte_01219		Sycamore_00682		TOS14_01542	TOS4_01558	TOS5_01561							XF3348_01212								XYL1981_02279
group_7963		hypothetical protein	23	23	1	521	4824	593	2		428	428	428	ATCC35871_01396		AlmaEM3_00918	BB01_01710	BB164_02167					CFBP8078_02001					CFBP8416_00678	CFBP8417_02040				Dixon_01527		ESVL_01622		Fillmore_00157		Griffin1_00871			IVIA65862_01265	IVIA6629_01551		LM10_00157	M12_00158								RAAR14_02146		RAAR6Butte_01218		Sycamore_00683		TOS14_01541	TOS4_01557	TOS5_01560							XF3348_01211								XYL1981_02278
group_7977		hypothetical protein	23	23	1	521	733	47	5		140	140	140	ATCC35871_02025		AlmaEM3_01845	BB01_01751	BB164_02608					CFBP8078_00393					CFBP8416_02234	CFBP8417_02016				Dixon_02251		ESVL_00292		Fillmore_01017		Griffin1_01988			IVIA65862_01086	IVIA6629_00962		LM10_01013	M12_00895								RAAR14_01200		RAAR6Butte_00986		Sycamore_01060		TOS14_00017	TOS4_00017	TOS5_00017							XF3348_00913								XYL1981_01105
group_10426		hypothetical protein	22	22	1	521	4192	1	1404		236	236	236	ATCC35871_01654	ATCC35879P_01446	AlmaEM3_02309	BB01_00042	BB164_01855			CFBP8073_01086			CFBP8082_02369				CFBP8416_01563					Dixon_00026				Fillmore_00473								LM10_00474				OLS0478_02331	PD7202_00950	PD7211_00721					RAAR6Butte_00339				TOS14_00137	TOS4_00138	TOS5_00138	XF1090uni_02307	XF1093uni_02215	XF1094uni_01872							XF70care_02219
group_10457		hypothetical protein	22	22	1	521	7067	1	3588		191	191	191	ATCC35871_02216			BB01_00282											CFBP8416_01814					Dixon_00362				Fillmore_00695							J1a12_00920	LM10_01249				OLS0478_02039	PD7202_00733						RAAR6Butte_00112	Salento1_01365						XF1090uni_01870	XF1093uni_01477	XF1094uni_02160		XF1110uni_01570	XF32_01200	XF3348_00616	XF68care_02302			XF73care_02413	XF74care_02195	XF75care_02182		XYL1981_00668
group_1625		hypothetical protein	22	25	1.14	521	8051	1	1196		470	644	608		ATCC35879P_01429 ATCC35879P_02006									CFBP8082_02273	CFBP8083_02135						CP006696_01289	ConnCreek_01156			ESVL_01164			GV156_02477		Hib4_02553					LM10_00200 LM10_00929		M23_01291	MUL0034_00555		PD7202_00931	PD7211_00006 PD7211_00741								T1AE009442_01280				XF1090uni_02325	XF1093uni_02234	XF1094uni_02321		XF1110uni_02414	XF32_02260	XF3348_01006			XF70care_02269				XF9a5c_00639
group_1638		hypothetical protein	22	22	1	521	8633	1	787		257	1106	385		ATCC35879P_01144				CCPM1_02319	CFBP8069_01478	CFBP8073_02362		CFBP8078_02313		CFBP8083_00919		CFBP8356_01472			CFBP8419_01823		ConnCreek_00877		EB921_00313				GV156_00601									M23_01576	MUL0034_01317											T1AE009442_01561				XF1090uni_00915	XF1093uni_01298	XF1094uni_01558	XF1105uni_01628	XF1110uni_01159			XF68care_01496		XF70care_00744		XF74care_01497
group_1754		hypothetical protein	22	24	1.1	521	1857	1	936		746	1208	1171						CCPM1_00835	CFBP8069_02226						CFBP8084_02124						ConnCreek_02435		EB921_00627		Fb7_00884		GV156_02307			IVIA5235_01441			J1a12_00820			M23_01127	MUL0034_01786 MUL0034_01966		PD7202_00815	PD7211_00107				RAAR17_02381		Salento1_01328		T1AE009442_01112					XF1093uni_02366			XF1110uni_02296	XF32_01419				XF70care_02301			XF75care_02310	XF9a5c_01440 XF9a5c_01543
group_1873		hypothetical protein	22	22	1	521	661	92	7		230	935	657			AlmaEM3_01955	BB01_01052	BB164_02491					CFBP8078_00500								CP006696_00985					Fb7_01645								J1a12_01022					OLS0478_02269	PD7202_01072	PD7211_00264		Pr8x_01650	RAAR14_01909	RAAR17_00179		Salento1_01582			TOS14_01760	TOS4_01777	TOS5_01779			XF1094uni_00541	XF1105uni_00910		XF32_01560			XF6c_01610					XF9a5c_01303
group_1879		hypothetical protein	22	22	1	521	4869	59	2		95	269	166			AlmaEM3_00884	BB01_01675	BB164_02134					CFBP8078_01299					CFBP8416_00713	CFBP8417_00732				Dixon_00489		ESVL_01658		Fillmore_00249		Griffin1_00837			IVIA65862_01301	IVIA6629_01587		LM10_00245	M12_00194								RAAR14_02181		RAAR6Butte_01253		Sycamore_00648		TOS14_01577	TOS4_01593	TOS5_01595							XF3348_01247								XYL1981_02313
group_2007		hypothetical protein	22	22	1	521	5980	1	2663		203	560	510		ATCC35879P_01357	AlmaEM3_01182	BB01_00935	BB164_00431	CCPM1_02613									CFBP8416_01256			CP006696_01381	ConnCreek_01081	Dixon_01470				Fillmore_01388	GV156_00397	Griffin1_01347						LM10_01519	M12_01316	M23_01365	MUL0034_01113											T1AE009442_01355							XF1105uni_00722	XF1110uni_01819					XF70care_02010		XF74care_01921	XF75care_01936
group_2095	argB	Acetylglutamate kinase	22	28	1.28	521	7130	49	9		983	2330	1260				BB01_01614						CFBP8078_00787					CFBP8416_02343	CFBP8417_01148	CFBP8419_00385			Dixon_01266		ESVL_02161 ESVL_02162		Fillmore_00389			Hib4_02267		IVIA65862_00916 IVIA65862_00917	IVIA6629_02130 IVIA6629_02131		LM10_00385 LM10_00386	M12_00332										RAAR6Butte_02283							XF1090uni_01087	XF1093uni_01009			XF1110uni_00423			XF68care_01129		XF70care_01150	XF73care_01331	XF74care_01128 XF74care_01127	XF75care_01181 XF75care_01182
group_22		hypothetical protein	22	24	1.1	521	7084	1	3414		266	1175	874				BB01_00290						CFBP8078_01619			CFBP8084_01429		CFBP8416_01821		CFBP8419_02278	CP006696_01707		Dixon_00369	EB921_01662		Fb7_02164	Fillmore_00702				IVIA5235_01448			J1a12_00914	LM10_01242			MUL0034_02008					Pr8x_02152	RAAR14_00161		RAAR6Butte_00119		Sycamore_02341					XF1090uni_01862		XF1094uni_02168			XF32_01208 XF32_01206 XF32_01207			XF6c_02102
group_2366		hypothetical protein	22	22	1	521	447	1	4983		230	545	419	ATCC35871_02161		AlmaEM3_02072		BB164_02344								CFBP8084_00114		CFBP8416_01650			CP006696_02521		Dixon_02500		ESVL_00219		Fillmore_00769					IVIA65862_01382	IVIA6629_00514	J1a12_01989	LM10_00705	M12_00645		MUL0034_01586						RAAR14_00664				Sycamore_00174		TOS14_00226	TOS4_00227	TOS5_00226							XF3348_00613								XYL1981_00969
virB4		Type IV secretion system protein virB4	22	22	1	521	5879	1	672		170	2564	2174		ATCC35879P_02532				CCPM1_01074	CFBP8069_00900				CFBP8082_01909						CFBP8419_02147	CP006696_02085	ConnCreek_02217	Dixon_00205	EB921_00040		Fb7_02723				Hib4_01113	IVIA5235_00027			J1a12_02099				MUL0034_00780		PD7202_02549	PD7211_02569						Salento1_02553						XF1090uni_02074		XF1094uni_01276							XF70care_02074			XF75care_02005	XF9a5c_01933
group_2719		hypothetical protein	22	23	1.05	521	4149	1	1278		452	551	545							CFBP8069_02257			CFBP8078_02354	CFBP8082_02285		CFBP8084_02241	CFBP8356_02185							EB921_01386	ESVL_01161		Fillmore_00208			Hib4_00816			IVIA6629_02037	J1a12_00887 J1a12_02549		M12_00431			OLS0478_02344	PD7202_00937	PD7211_00734			RAAR14_01830									XF1090uni_02319		XF1094uni_02315		XF1110uni_02407					XF70care_02263			XF75care_02430	XF9a5c_00645
hin		DNA-invertase hin	22	22	1	521	2309	1	4399		515	566	560	ATCC35871_01743		AlmaEM3_01564	BB01_01994	BB164_01034									CFBP8356_02154	CFBP8416_01808	CFBP8417_01580	CFBP8419_01571			Dixon_00685		ESVL_00386		Fillmore_01688		Griffin1_01209				IVIA6629_00176		LM10_01815	M12_01608				PD7202_02533	PD7211_02552					RAAR6Butte_00430	Salento1_02528	Sycamore_00167											XF3348_01327								XYL1981_01469
group_2825		hypothetical protein	22	22	1	521	6597	1	5237		437	1217	1176			AlmaEM3_02185							CFBP8078_02446			CFBP8084_02235	CFBP8356_02098			CFBP8419_01429	CP006696_01908				ESVL_01460		Fillmore_01240					IVIA65862_01722	IVIA6629_01657					MUL0034_00983										Sycamore_02326		TOS14_00477	TOS4_00482	TOS5_00477	XF1090uni_02436	XF1093uni_00864	XF1094uni_01112	XF1105uni_02296	XF1110uni_01535					XF70care_02479				XF9a5c_01758
group_2877	rpfC	Sensory/regulatory protein RpfC	22	22	1	521	7315	224	2		599	2156	2023					BB164_02925		CFBP8069_00028		CFBP8074_00786		CFBP8082_00248	CFBP8083_00379		CFBP8356_00591				CP006696_00651					Fb7_01949		GV156_01641			IVIA5235_01953						M23_00452		OLS0478_01175	PD7202_01362	PD7211_00565	PLS229_00626					Salento1_01883						XF1090uni_00025				XF1110uni_00025			XF68care_01095		XF70care_01035		XF74care_01010	XF75care_00982
rrrD_1		hypothetical protein	22	22	1	521	8548	1	1560		332	500	490		ATCC35879P_01865			BB164_00406	CCPM1_00825	CFBP8069_01727		CFBP8074_02208		CFBP8082_02151	CFBP8083_02001							ConnCreek_01289				Fb7_01510		GV156_02344		Hib4_01745				J1a12_01707			M23_01162			PD7202_00826	PD7211_00139		Pr8x_01406				Salento1_01456		T1AE009442_01149									XF32_01425			XF6c_01424			XF74care_02203		XF9a5c_01429
group_3032		hypothetical protein	22	22	1	521	5940	1	606		98	182	112	ATCC35871_00236		AlmaEM3_01162	BB01_00916	BB164_00450	CCPM1_02632				CFBP8078_00893			CFBP8084_01699		CFBP8416_01234	CFBP8417_01038		CP006696_01401												IVIA6629_02259		LM10_01499	M12_01296		MUL0034_01094						RAAR14_00600		RAAR6Butte_02171		Sycamore_01848		TOS14_02077	TOS4_02072	TOS5_02077							XF3348_02258								XYL1981_02134
group_3066		hypothetical protein	22	22	1	521	8790	1	4901		194	236	232	ATCC35871_01201		AlmaEM3_01780	BB01_00652	BB164_01245					CFBP8078_00201					CFBP8416_00396	CFBP8417_00303				Dixon_02117		ESVL_01305		Fillmore_01882		Griffin1_00086			IVIA65862_00721	IVIA6629_01181		LM10_02012	M12_01803								RAAR14_00809		RAAR6Butte_01712		Sycamore_00822		TOS14_00657		TOS5_00659							XF3348_01766								XYL1981_01320
group_3191		hypothetical protein	22	22	1	521	8989	3	7		347	3170	3035		ATCC35879P_01022	AlmaEM3_01607	BB01_01820	BB164_01076	CCPM1_02157	CFBP8069_01413	CFBP8073_00896			CFBP8082_01436	CFBP8083_01706	CFBP8084_00268						ConnCreek_00755		EB921_01596				GV156_00724			IVIA5235_00177						M23_01698	MUL0034_01433										Sycamore_00977	T1AE009442_01686				XF1090uni_01412			XF1105uni_01509						XF70care_00618	XF73care_01790
group_3411	scpA	Segregation and condensation protein A	22	22	1	521	9002	3	46		638	1637	928	ATCC35871_01140	ATCC35879P_01013	AlmaEM3_01613	BB01_01826	BB164_01082	CCPM1_02148			CFBP8074_01464	CFBP8078_00050			CFBP8084_00262			CFBP8417_01475							Fb7_00650								J1a12_00650				MUL0034_01439	OLS0478_00652		PD7211_01796		Pr8x_00639		RAAR17_01880	RAAR6Butte_00047	Salento1_00578	Sycamore_00971						XF1093uni_01583												XF9a5c_02302
lifO		Lipase chaperone	22	22	1	521	7618	52	7		218	1061	712					BB164_02857	CCPM1_01456			CFBP8074_00722					CFBP8356_00657			CFBP8419_00201	CP006696_00715								Griffin1_00324	Hib4_02109								MUL0034_00344	OLS0478_01112		PD7211_00503		Pr8x_01886		RAAR17_00770		Salento1_01819						XF1090uni_00091	XF1093uni_00088			XF1110uni_00091			XF68care_01029	XF6c_01847	XF70care_00969		XF74care_01076	XF75care_01048
group_3931	glpE_2	Thiosulfate sulfurtransferase GlpE	22	22	1	521	1698	54	8		512	1160	1121	ATCC35871_00994				BB164_01262												CFBP8419_01082					ESVL_01289	Fb7_00432	Fillmore_01898		Griffin1_00102					J1a12_00425	LM10_02028	M12_01819				PD7202_02374	PD7211_01649		Pr8x_00471	RAAR14_00793		RAAR6Butte_01728	Salento1_00425										XF1110uni_01591		XF3348_01782			XF70care_01412		XF74care_01333		XF9a5c_00417	XYL1981_01336
group_4139	gltP	Proton/glutamate-aspartate symporter	22	22	1	521	175	172	4		527	1298	1244				BB01_02351				CFBP8073_01411								CFBP8417_01176						ESVL_02402	Fb7_01270	Fillmore_01180	GV156_02175	Griffin1_00886	Hib4_01229		IVIA65862_02391	IVIA6629_02377	J1a12_02211					OLS0478_00148	PD7202_00422	PD7211_02234	PLS229_01566		RAAR14_02349	RAAR17_01107		Salento1_01034					TOS5_02205						XF32_01066								XF9a5c_01820
group_4321		hypothetical protein	22	22	1	521	1430	1	4428		236	236	236	ATCC35871_02278														CFBP8416_01634							ESVL_00235	Fb7_01404			Griffin1_02217	Hib4_01016		IVIA65862_01397	IVIA6629_00530	J1a12_01969					OLS0478_00281	PD7202_00289	PD7211_02098		Pr8x_00954	RAAR14_00680			Salento1_00897	Sycamore_01023					XF1090uni_02402					XF32_00901	XF3348_01372		XF6c_00976				XF75care_02505	XF9a5c_01994
group_446	xerC_1	Tyrosine recombinase XerC	22	25	1.14	521	7753	188	4		341	1019	895	ATCC35871_00616	ATCC35879P_00427	AlmaEM3_01261	BB01_02291	BB164_02950 BB164_02956 BB164_02957 BB164_02961	CCPM1_01554						CFBP8083_00406					CFBP8419_00293		ConnCreek_01730					Fillmore_00501	GV156_01613			IVIA5235_01981				LM10_00503	M12_00448	M23_00424	MUL0034_00250				PLS229_00748						Sycamore_02395	T1AE009442_00427		TOS4_01965					XF1105uni_00149							XF73care_00730
group_4669		hypothetical protein	22	22	1	521	1146	1	4823		194	437	286		ATCC35879P_00638				CCPM1_01342	CFBP8069_00224	CFBP8073_00182	CFBP8074_00202		CFBP8082_00071	CFBP8083_00198	CFBP8084_01329				CFBP8419_00074		ConnCreek_01955		EB921_00470				GV156_01831			IVIA5235_01363			J1a12_01136			M23_00648	MUL0034_00454			PD7211_00375								T1AE009442_00633						XF1094uni_00649	XF1105uni_00799							XF73care_00400		XF75care_00401
group_4765		hypothetical protein	22	22	1	521	248	80	6		569	1229	1199					BB164_00744				CFBP8074_01032					CFBP8356_00535			CFBP8419_01540						Fb7_01322			Griffin1_00938	Hib4_01174				J1a12_02161					OLS0478_00200	PD7202_00369	PD7211_02180		Pr8x_01036		RAAR17_01159		Salento1_00980			TOS14_02258	TOS4_02256	TOS5_02258		XF1093uni_00753			XF1110uni_01423	XF32_01014			XF6c_01058					XF9a5c_01872
group_4811		hypothetical protein	22	22	1	521	1151	1	4824		185	488	303		ATCC35879P_00637				CCPM1_01343	CFBP8069_00223				CFBP8082_00072	CFBP8083_00199	CFBP8084_01330	CFBP8356_00240			CFBP8419_00076		ConnCreek_01954		EB921_00469							IVIA5235_01364						M23_00647	MUL0034_00453															XF1090uni_00227	XF1093uni_00204	XF1094uni_00650	XF1105uni_00798	XF1110uni_00207			XF68care_00414		XF70care_00536		XF74care_00416	XF75care_00400
group_483		hypothetical protein	22	22	1	521	7997	1	1238		512	722	711			AlmaEM3_01209		BB164_00497					CFBP8078_02470																				IVIA6629_01685		LM10_01391			MUL0034_01913	OLS0478_01442	PD7202_00574	PD7211_02431						Salento1_01202			TOS14_00938	TOS4_00958	TOS5_00958	XF1090uni_01457	XF1093uni_02339	XF1094uni_00992	XF1105uni_02244	XF1110uni_02394		XF3348_01328			XF70care_02356		XF74care_02283			XYL1981_01481
group_4858		hypothetical protein	22	22	1	521	3594	24	2		515	785	541	ATCC35871_00824									CFBP8078_00321					CFBP8416_00064	CFBP8417_00479				Dixon_01726		ESVL_00909	Fb7_02364	Fillmore_02213		Griffin1_01267			IVIA65862_00281	IVIA6629_00654		LM10_02411	M12_02143				PD7202_01696			Pr8x_02353	RAAR14_01350		RAAR6Butte_00714				TOS14_01152	TOS4_01282	TOS5_01166							XF3348_00060								XYL1981_00146
group_5072		hypothetical protein	22	22	1	521	3748	1	2531		335	392	385			AlmaEM3_00713		BB164_00012									CFBP8356_02290	CFBP8416_02473	CFBP8417_02207		CP006696_00166		Dixon_00113		ESVL_01466	Fb7_02682	Fillmore_02453		Griffin1_02311			IVIA65862_01707	IVIA6629_01665		LM10_02650	M12_02383										RAAR6Butte_01321		Sycamore_02405		TOS14_01022	TOS4_01041	TOS5_01042							XF3348_01619								XYL1981_01737
group_515		hypothetical protein	22	22	1	521	8590	1	1691		479	1310	1007				BB01_00267											CFBP8416_02379	CFBP8417_02219		CP006696_01344		Dixon_00079		ESVL_01135		Fillmore_00681					IVIA65862_01483	IVIA6629_01334	J1a12_00934				MUL0034_01806	OLS0478_02022	PD7202_00717				RAAR14_00180		RAAR6Butte_00097	Salento1_01350	Sycamore_02311						XF1093uni_01492		XF1105uni_02356	XF1110uni_01555						XF73care_02261		XF75care_02201
group_5291	ppk	Polyphosphate kinase	22	22	1	521	3246	36	5		1388	2096	2046			AlmaEM3_00138	BB01_01143	BB164_01723					CFBP8078_00240					CFBP8416_00152	CFBP8417_00559						ESVL_00825		Fillmore_02294		Griffin1_01820			IVIA65862_01571	IVIA6629_00737		LM10_02493	M12_02224								RAAR14_01431		RAAR6Butte_00796		Sycamore_01347		TOS14_01233	TOS4_01201	TOS5_01247							XF3348_00681			XF70care_00148					XYL1981_00733
group_5341	priA	Primosomal protein N'	22	22	1	521	2756	45	13		947	2201	2144		ATCC35879P_02419			BB164_00087	CCPM1_00262	CFBP8069_00666				CFBP8082_00935	CFBP8083_01124						CP006696_00095	ConnCreek_00073						GV156_01415			IVIA5235_00917						M23_02376												T1AE009442_02365				XF1090uni_00532	XF1093uni_00682	XF1094uni_01889	XF1105uni_01078	XF1110uni_00775			XF68care_00276		XF70care_00061	XF73care_00280	XF74care_00278	XF75care_00060
group_5346	hlyD	Hemolysin secretion protein D, plasmid	22	22	1	521	2038	1	3160		455	1421	1377	ATCC35871_01098		AlmaEM3_01569	BB01_01782	BB164_01039					CFBP8078_00008					CFBP8416_01447	CFBP8417_01433				Dixon_00603		ESVL_02394		Fillmore_01693		Griffin1_00504			IVIA65862_02406	IVIA6629_02393		LM10_01820	M12_01613								RAAR14_01005		RAAR6Butte_00004				TOS14_00850	TOS4_00855	TOS5_00853							XF3348_00093								XYL1981_00178
group_5372		hypothetical protein	22	22	1	521	9141	4	5		182	182	182	ATCC35871_01283		AlmaEM3_00582	BB01_00570	BB164_01163										CFBP8416_00312	CFBP8417_00386				Dixon_02035		ESVL_01387		Fillmore_01801		Griffin1_02298			IVIA65862_00639	IVIA6629_01098		LM10_01930	M12_01719								RAAR14_00892		RAAR6Butte_01630		Sycamore_00904		TOS14_00739	TOS4_00744	TOS5_00741							XF3348_01684								XYL1981_01238
group_5551		hypothetical protein	22	22	1	521	3062	2	188		1223	1436	1367			AlmaEM3_00022	BB01_02044	BB164_00055					CFBP8078_00699					CFBP8416_00258	CFBP8417_00878				Dixon_00926		ESVL_00712		Fillmore_02408		Griffin1_00479			IVIA65862_00546	IVIA6629_00852		LM10_02606	M12_02338								RAAR14_01546		RAAR6Butte_00911		Sycamore_01463		TOS14_01349	TOS4_01085	TOS5_01363							XF3348_00796								XYL1981_00847
group_5647	hslU	ATP-dependent protease ATPase subunit HslU	22	22	1	521	873	1	1343		503	1379	1339		ATCC35879P_01545			BB164_02542		CFBP8069_00381					CFBP8083_00043	CFBP8084_00992					CP006696_01034			EB921_01294	ESVL_01747							IVIA65862_01901	IVIA6629_01854		LM10_00898				OLS0478_02318	PD7202_01023			Pr8x_01602						T1AE009442_00789	TOS14_01810	TOS4_01827	TOS5_01829			XF1094uni_00493	XF1105uni_00959					XF6c_01562						XYL1981_01695
group_6202		hypothetical protein	22	22	1	521	1228	1	4721		452	749	735				BB01_00532						CFBP8078_02608						CFBP8417_02073		CP006696_01598		Dixon_00141			Fb7_00484				Hib4_00464				J1a12_00481	LM10_02115			MUL0034_01615					Pr8x_00381		RAAR17_02345	RAAR6Butte_00244							XF1090uni_01758			XF1105uni_02199			XF3348_00964	XF68care_02239	XF6c_00422	XF70care_02252		XF74care_02144	XF75care_02222		XYL1981_01129
group_6272		hypothetical protein	22	22	1	521	408	1	4566		293	296	295									CFBP8074_01719	CFBP8078_02294				CFBP8356_02193		CFBP8417_02165	CFBP8419_01053	CP006696_02506		Dixon_00121							Hib4_00441					LM10_02135								Pr8x_00362		RAAR17_01674	RAAR6Butte_00263							XF1090uni_02105			XF1105uni_02413			XF3348_00945	XF68care_02415	XF6c_00405	XF70care_01709		XF74care_02238	XF75care_02349	XF9a5c_00450	XYL1981_01149
group_6513		hypothetical protein	22	22	1	521	2678	764	1	Hypothetical protein with no hits to refseq/uniprot/clusters/cdd/tigrfams/pfam overlapping another protein with hits	149	170	151	ATCC35871_00763		AlmaEM3_00158	BB01_01163					CFBP8074_00442						CFBP8416_00131	CFBP8417_00539		CP006696_02795		Dixon_01785		ESVL_00845		Fillmore_02274		Griffin1_01840						LM10_02473	M12_02204					PD7211_01030					RAAR6Butte_00776	Salento1_02301			TOS14_01213	TOS4_01221	TOS5_01227				XF1105uni_01189			XF3348_00661								XYL1981_00713
group_6746		hypothetical protein	22	22	1	521	8478	760	1		137	137	137	ATCC35871_02125		AlmaEM3_00697	BB01_01885	BB164_00399					CFBP8078_02126					CFBP8416_02321	CFBP8417_02135				Dixon_00845		ESVL_01037		Fillmore_01426		Griffin1_02056			IVIA65862_01357			LM10_01553	M12_01349								RAAR14_01297		RAAR6Butte_01018		Sycamore_02111		TOS14_00962	TOS4_00982	TOS5_00982							XF3348_01051								XYL1981_01185
group_7172		hypothetical protein	22	22	1	521	650	13	25		119	158	122	ATCC35871_00363									CFBP8078_00531					CFBP8416_00904	CFBP8417_00090				Dixon_02387		ESVL_01826		Fillmore_00881		Griffin1_00274			IVIA65862_01822	IVIA6629_01774	J1a12_01054	LM10_00819	M12_00758							Pr8x_01681	RAAR14_01878		RAAR6Butte_01445		Sycamore_01198		TOS14_01729	TOS4_01746	TOS5_01748							XF3348_01490								XYL1981_01616
group_7260		hypothetical protein	22	22	1	521	1474	276	1		140	140	140	ATCC35871_00986	ATCC35879P_00836				CCPM1_01946	CFBP8069_01040	CFBP8073_00740			CFBP8082_00807	CFBP8083_01522	CFBP8084_00085						ConnCreek_00566		EB921_00811				GV156_00909			IVIA5235_01525						M23_01885	MUL0034_01665											T1AE009442_01871				XF1090uni_01839		XF1094uni_01827	XF1105uni_01970				XF68care_01339		XF70care_01404		XF74care_01341	XF75care_01372
group_7424		hypothetical protein	22	22	1	521	9456	1	4109		140	140	140	ATCC35871_02303		AlmaEM3_02119	BB01_01471	BB164_00779					CFBP8078_02451					CFBP8416_02428	CFBP8417_02000				Dixon_01154		ESVL_01449		Fillmore_01093					IVIA65862_01929	IVIA6629_01650		LM10_01088	M12_00969								RAAR14_01812		RAAR6Butte_01084		Sycamore_01542		TOS14_01017	TOS4_01036	TOS5_01037							XF3348_01392								XYL1981_01703
group_7500		hypothetical protein	22	22	1	521	5074	1	1753		113	164	161			AlmaEM3_01654	BB01_00203	BB164_01386					CFBP8078_01623					CFBP8416_00539	CFBP8417_01765				Dixon_00280		ESVL_01175		Fillmore_02010		Griffin1_01127			IVIA65862_00852	IVIA6629_01311		LM10_02202	M12_01932								RAAR14_00681		RAAR6Butte_00540				TOS14_00526	TOS4_00530	TOS5_00526				XF1105uni_02076			XF3348_00469								XYL1981_00549
group_7502		hypothetical protein	22	22	1	521	1545	160	2		167	167	167			AlmaEM3_01676	BB01_00226						CFBP8078_01647						CFBP8417_01789		CP006696_01789		Dixon_00257		ESVL_01198	Fb7_00331						IVIA65862_00827	IVIA6629_01287	J1a12_00328	LM10_02177	M12_01908			OLS0478_00414	PD7202_02282			Pr8x_00322		RAAR17_02246		Salento1_00328	Sycamore_00715										XF32_00307			XF6c_00366					XF9a5c_00323
group_7930		hypothetical protein	22	22	1	521	9604	1	5003		188	188	188	ATCC35871_00103									CFBP8078_01813			CFBP8084_01502		CFBP8416_02073	CFBP8417_01867				Dixon_01063		ESVL_00672		Fillmore_01188		Griffin1_01817			IVIA65862_00855	IVIA6629_00533		LM10_01180	M12_01059		MUL0034_00899						RAAR14_00465		RAAR6Butte_01870		Sycamore_01641		TOS14_00408	TOS4_00413	TOS5_00408							XF3348_01973								XYL1981_01842
group_7961		hypothetical protein	22	22	1	521	4892	124	3		146	146	146	ATCC35871_01344		AlmaEM3_00868	BB01_01659	BB164_02117					CFBP8078_01283			CFBP8084_01111		CFBP8416_00731	CFBP8417_00747				Dixon_00474				Fillmore_00264		Griffin1_00822						LM10_00261	M12_00209		MUL0034_02212						RAAR14_02197		RAAR6Butte_01268		Sycamore_00632		TOS14_01593	TOS4_01609	TOS5_01611							XF3348_01262								XYL1981_02328
group_8038		hypothetical protein	22	22	1	521	3693	1	2604		374	374	374			AlmaEM3_00479	BB01_00124	BB164_00323				CFBP8074_02328	CFBP8078_02384			CFBP8084_00691	CFBP8356_01749			CFBP8419_02453										Hib4_01813								MUL0034_02447	OLS0478_02426	PD7202_00214	PD7211_02022						Salento1_00821						XF1090uni_02384	XF1093uni_02353	XF1094uni_01546		XF1110uni_02276			XF68care_02384		XF70care_02398		XF74care_02285	XF75care_02434
ssb_2		Single-stranded DNA-binding protein	22	22	1	521	7085	1	3407		446	455	447				BB01_00292						CFBP8078_01616			CFBP8084_01430		CFBP8416_01823					Dixon_00370	EB921_01661						Hib4_01557				J1a12_00913				MUL0034_02009	OLS0478_02047	PD7202_00741			Pr8x_02154	RAAR14_00160	RAAR17_01945	RAAR6Butte_00121	Salento1_01372								XF1094uni_02169			XF32_01210	XF3348_00624		XF6c_02104					XF9a5c_01502	XYL1981_00676
group_8044		hypothetical protein	22	22	1	521	7294	747	1		392	392	392			AlmaEM3_01266	BB01_02286	BB164_02945					CFBP8078_02229					CFBP8416_01130	CFBP8417_00711				Dixon_00819		ESVL_02057		Fillmore_00506		Griffin1_00405			IVIA65862_01685	IVIA6629_01406		LM10_00508	M12_00453								RAAR14_01688		RAAR6Butte_01933		Sycamore_00387		TOS14_01842	TOS4_01960	TOS5_01845							XF3348_02035								XYL1981_01912
group_951		hypothetical protein	22	26	1.19	521	4384	6	25		254	977	492					BB164_02048				CFBP8074_01822				CFBP8084_01228	CFBP8356_01119 CFBP8356_01118	CFBP8416_01482		CFBP8419_00444 CFBP8419_00443						Fb7_00275		GV156_00270	Griffin1_00677									MUL0034_02148	OLS0478_00360	PD7202_02227 PD7202_02228			Pr8x_00271		RAAR17_02079		Salento1_00273	Sycamore_00564					XF1090uni_01144		XF1094uni_00144		XF1110uni_00481				XF6c_00316		XF73care_01272 XF73care_01273			XF9a5c_00269
group_1039		hypothetical protein	21	21	1	521	6424	1	161		149	182	171		ATCC35879P_01808				CCPM1_00896					CFBP8082_02013	CFBP8083_01768					CFBP8419_02244		ConnCreek_02399	Dixon_00853	EB921_00938	ESVL_01078			GV156_02265				IVIA65862_01065	IVIA6629_00939			M12_01129	M23_01081	MUL0034_00998	OLS0478_01476		PD7211_00436					RAAR6Butte_02061			T1AE009442_01068														XF73care_00875				XYL1981_00622
group_1149		hypothetical protein	21	24	1.15	521	5577	1	2106		179	389	268		ATCC35879P_02113			BB164_01470	CCPM1_00584					CFBP8082_02312	CFBP8083_02228						CP006696_01165	ConnCreek_00378			ESVL_01431			GV156_02318			IVIA5235_01636					M12_01423 M12_02008 M12_02387	M23_02074		OLS0478_00303				Pr8x_02229			RAAR6Butte_01570	Salento1_02100		T1AE009442_02061 T1AE009442_02060									XF32_02091			XF6c_02181		XF73care_02427			XF9a5c_00813
group_1464		hypothetical protein	21	21	1	521	8628	1	791		191	464	407		ATCC35879P_01147		BB01_00263		CCPM1_02322	CFBP8069_01475					CFBP8083_00922					CFBP8419_01826	CP006696_02219	ConnCreek_00880						GV156_00598									M23_01573	MUL0034_01314							RAAR17_02555				T1AE009442_01558				XF1090uni_00912	XF1093uni_01294	XF1094uni_01554	XF1105uni_01631	XF1110uni_01155			XF68care_02408		XF70care_00747		XF74care_02301
group_1502		hypothetical protein	21	21	1	521	2010	1	2758		440	641	623	ATCC35871_02246			BB01_02326							CFBP8082_02146			CFBP8356_02336						Dixon_00879		ESVL_01437		Fillmore_00651					IVIA65862_01698	IVIA6629_01415	J1a12_01733	LM10_01291			MUL0034_01949	OLS0478_01986	PD7202_00681							Salento1_01309			TOS14_02102	TOS4_02097	TOS5_02102						XF32_01402	XF3348_02286	XF68care_02424
group_1702		hypothetical protein	21	21	1	521	5177	1	2796		176	1163	878										CFBP8078_02212	CFBP8082_02140							CP006696_02532				ESVL_01441	Fb7_02097	Fillmore_00645			Hib4_01397				J1a12_00846				MUL0034_01943	OLS0478_01980	PD7202_00675			Pr8x_02093				Salento1_01303						XF1090uni_02171	XF1093uni_02451			XF1110uni_02318			XF68care_02343	XF6c_02047	XF70care_02386		XF74care_02263	XF75care_02369
group_1775		hypothetical protein	21	21	1	521	1216	1	4730		1142	3059	1540				BB01_00541						CFBP8078_02213				CFBP8356_02136				CP006696_01588		Dixon_00132			Fb7_00472				Hib4_00455				J1a12_00472	LM10_02124			MUL0034_01625					Pr8x_00372		RAAR17_02354	RAAR6Butte_00253							XF1090uni_01749			XF1105uni_02190				XF68care_02230	XF6c_00413	XF70care_02261		XF74care_02153	XF75care_02231		XYL1981_01138
group_1798		hypothetical protein	21	21	1	521	2896	1	2642		299	830	372									CFBP8074_00262		CFBP8082_01004				CFBP8416_02516		CFBP8419_00474		ConnCreek_00001				Fb7_02676				Hib4_02791									OLS0478_01587	PD7202_01933	PD7211_01206		Pr8x_02602		RAAR17_02483		Salento1_02482	Sycamore_01505					XF1090uni_00470	XF1093uni_02086	XF1094uni_02478		XF1110uni_02172	XF32_02517			XF6c_02547					XF9a5c_02600
group_1825		hypothetical protein	21	21	1	521	7402	17	12		170	398	242		ATCC35879P_00586	AlmaEM3_02016		BB164_02287						CFBP8082_00122	CFBP8083_00250			CFBP8416_01707				ConnCreek_01903				Fb7_01810		GV156_01779																	RAAR17_00020					TOS14_00168	TOS4_00169	TOS5_00169	XF1090uni_00173					XF32_01725		XF68care_00360		XF70care_01983	XF73care_00347	XF74care_00362	XF75care_00348	XF9a5c_01141
group_1841		hypothetical protein	21	21	1	521	1916	1	966		278	503	484	ATCC35871_02264			BB01_02315		CCPM1_00842		CFBP8073_02392							CFBP8416_02400	CFBP8417_02178		CP006696_01366		Dixon_01482				Fillmore_01406	GV156_02300			IVIA5235_01434			J1a12_00827			M23_01120	MUL0034_01779			PD7211_00100					RAAR6Butte_01329	Salento1_01319											XF32_01412		XF68care_02292		XF70care_02308			XF75care_02317
group_1881		hypothetical protein	21	21	1	521	4466	15	11		173	1025	832	ATCC35871_01419		AlmaEM3_00943	BB01_00432						CFBP8078_01581			CFBP8084_00915	CFBP8356_00951			CFBP8419_00915	CP006696_00324					Fb7_00141			Griffin1_00714	Hib4_00133				J1a12_00136		M12_00133		MUL0034_02287				PLS229_00170	Pr8x_00140	RAAR14_02323				Sycamore_01963							XF1094uni_00283						XF6c_00186		XF73care_01732
group_1887		hypothetical protein	21	21	1	521	4383	6	34		305	1298	853		ATCC35879P_00268				CCPM1_02542	CFBP8069_01231		CFBP8074_01823		CFBP8082_01090	CFBP8083_00561		CFBP8356_01120					ConnCreek_01572		EB921_01937		Fb7_00274		GV156_00268			IVIA5235_02202						M23_00267						Pr8x_00270		RAAR17_02078				T1AE009442_00269							XF1105uni_00305		XF32_00256			XF6c_00315		XF73care_01271			XF9a5c_00268
group_1908		hypothetical protein	21	21	1	521	3421	1	2368		425	518	466		ATCC35879P_02132			BB164_01518	CCPM1_00550								CFBP8356_01473					ConnCreek_00361	Dixon_01609				Fillmore_02096			Hib4_02385	IVIA5235_00631			J1a12_02391	LM10_02293	M12_02023	M23_02091	MUL0034_02092	OLS0478_01319	PD7202_01585	PD7211_00855		Pr8x_02242				Salento1_02117		T1AE009442_02078																	XF9a5c_00802
group_1912		hypothetical protein	21	21	1	521	8334	1	2307		425	551	487		ATCC35879P_01252			BB164_00283	CCPM1_02430				CFBP8078_01156		CFBP8083_01025						CP006696_01183	ConnCreek_00985	Dixon_01909				Fillmore_01520	GV156_00492		Hib4_01830		IVIA65862_02220	IVIA6629_00010	J1a12_01540	LM10_01647	M12_01438	M23_01467	MUL0034_01206					Pr8x_00863						T1AE009442_01451																	XF9a5c_02082
group_2044	btuB_2	Vitamin B12 transporter BtuB	21	21	1	521	8811	1	4415		1940	3128	2974	ATCC35871_01208								CFBP8074_01415	CFBP8078_00195			CFBP8084_00135			CFBP8417_00310				Dixon_02110	EB921_01480		Fb7_00508			Griffin1_00079	Hib4_00487								MUL0034_01566	OLS0478_00527	PD7202_02395	PD7211_01668	PLS229_02186		RAAR14_00815	RAAR17_01474		Salento1_00448	Sycamore_00829										XF32_00419								XF9a5c_00498
group_2048	pilQ	Type IV pilus biogenesis and competence protein PilQ	21	21	1	521	1574	9	20		146	1913	1375	ATCC35871_00914			BB01_00236					CFBP8074_01687						CFBP8416_00503								Fb7_00341	Fillmore_01977		Griffin1_01092	Hib4_00326				J1a12_00338	LM10_02167				OLS0478_00423	PD7202_02291	PD7211_01568			RAAR14_00713	RAAR17_02236		Salento1_00337								XF1094uni_01751			XF32_00317		XF68care_02107		XF70care_01739				XF9a5c_00333
group_2335		hypothetical protein	21	21	1	521	4071	1	1515		563	587	585		ATCC35879P_01983				CCPM1_00708						CFBP8083_02122		CFBP8356_02266			CFBP8419_00306	CP006696_00612	ConnCreek_01169	Dixon_00051				Fillmore_00216	GV156_02463		Hib4_02540					LM10_00915		M23_01278	MUL0034_00238											T1AE009442_01267				XF1090uni_01069	XF1093uni_02035						XF68care_01763		XF70care_01775	XF73care_00717	XF74care_01679
group_2376		hypothetical protein	21	21	1	521	1318	1	4629		599	659	611		ATCC35879P_00870					CFBP8069_01074				CFBP8082_01311	CFBP8083_01556	CFBP8084_00122					CP006696_02498	ConnCreek_00600		EB921_01494		Fb7_01411		GV156_00878		Hib4_01009	IVIA5235_02009						M23_01852	MUL0034_01578		PD7202_00283	PD7211_02092		Pr8x_00947				Salento1_00892		T1AE009442_01837												XF6c_00970		XF73care_01355
group_2549		hypothetical protein	21	21	1	521	2133	1	3166		617	617	617	ATCC35871_01102		AlmaEM3_01573	BB01_01786	BB164_01043					CFBP8078_00012						CFBP8417_01437				Dixon_00607		ESVL_02390		Fillmore_01697		Griffin1_00508			IVIA65862_02410	IVIA6629_02397		LM10_01824	M12_01617								RAAR14_01001		RAAR6Butte_00008				TOS14_00846	TOS4_00851	TOS5_00849							XF3348_00097								XYL1981_00182
group_2636		hypothetical protein	21	21	1	521	8116	1	862		551	782	771			AlmaEM3_01234	BB01_01093	BB164_00516			CFBP8073_01908									CFBP8419_02327	CP006696_01466														LM10_01373				OLS0478_01459	PD7202_00557							Salento1_01184			TOS14_01813	TOS4_00956	TOS5_00956	XF1090uni_01475	XF1093uni_02321	XF1094uni_01011	XF1105uni_02226	XF1110uni_02376			XF68care_00843		XF70care_00911		XF74care_00843
group_2763		hypothetical protein	21	21	1	521	7806	1	3824		566	566	566		ATCC35879P_01406	AlmaEM3_01225	BB01_01347	BB164_00481								CFBP8084_02270			CFBP8417_02188			ConnCreek_01131	Dixon_00517					GV156_00348	Griffin1_02318					J1a12_02579	LM10_00183		M23_01316				PD7211_00029			RAAR14_01635					T1AE009442_01305	TOS14_00955	TOS4_00975	TOS5_00975				XF1105uni_02429										XF9a5c_02375
group_2804		hypothetical protein	21	21	1	521	6368	1	5280		1010	1526	1433		ATCC35879P_01791										CFBP8083_01784							ConnCreek_02381				Fb7_01192		GV156_02251			IVIA5235_01480						M23_01064	MUL0034_00968					Pr8x_01161					Sycamore_00247	T1AE009442_01051	TOS14_00357	TOS4_00363	TOS5_00357	XF1090uni_01745			XF1105uni_02282				XF68care_01750	XF6c_01180	XF70care_01612		XF74care_02119	XF75care_02147
group_2867		hypothetical protein	21	21	1	521	9306	1	4874		278	419	398	ATCC35871_00482	ATCC35879P_01625	AlmaEM3_02088		BB164_00809	CCPM1_01108					CFBP8082_02058	CFBP8083_01951	CFBP8084_01572					CP006696_02117	ConnCreek_02188						GV156_02069			IVIA5235_00606				LM10_01055	M12_00937	M23_00881	MUL0034_00749											T1AE009442_00866						XF1094uni_01304	XF1105uni_01912	XF1110uni_01352						XF73care_00633
group_2912		hypothetical protein	21	21	1	521	3025	2	101		947	950	949			AlmaEM3_00734				CFBP8069_00714	CFBP8073_00316			CFBP8082_00982	CFBP8083_01076		CFBP8356_00787				CP006696_00143	ConnCreek_00024		EB921_02160							IVIA5235_00966						M23_02425						Pr8x_02580						T1AE009442_02414	TOS14_01375	TOS4_01059	TOS5_01389		XF1093uni_02069	XF1094uni_01937		XF1110uni_02189				XF6c_02525		XF73care_00326
group_2915		hypothetical protein	21	21	1	521	3013	2	36		248	950	745									CFBP8074_00279	CFBP8078_00674							CFBP8419_00491		ConnCreek_00023				Fb7_02657		GV156_01466			IVIA5235_00967			J1a12_02785			M23_02426				PD7211_01189				RAAR17_00502			Sycamore_01486	T1AE009442_02415				XF1090uni_00485	XF1093uni_02070			XF1110uni_02188	XF32_02499				XF70care_00013		XF74care_00324	XF75care_00013	XF9a5c_02581
group_3026		hypothetical protein	21	21	1	521	160	10	13		137	137	137	ATCC35871_00113		AlmaEM3_02227	BB01_01487	BB164_00665					CFBP8078_01823					CFBP8416_02084	CFBP8417_01878				Dixon_01053		ESVL_00661		Fillmore_01199		Griffin1_01806			IVIA65862_00866	IVIA6629_00543		LM10_01191	M12_01070								RAAR14_00454		RAAR6Butte_01881		Sycamore_01652		TOS14_00397	TOS4_00403	TOS5_00397
group_3058		hypothetical protein	21	21	1	521	2039	1	3159	Hypothetical protein with no hits to refseq/uniprot/clusters/cdd/tigrfams/pfam overlapping another protein with hits	188	422	291		ATCC35879P_01074				CCPM1_02248	CFBP8069_02179					CFBP8083_00848						CP006696_02300	ConnCreek_00806		EB921_00243				GV156_00673									M23_01647		OLS0478_00782	PD7202_00035							Salento1_00634		T1AE009442_01633				XF1090uni_00987	XF1093uni_02389		XF1105uni_01557	XF1110uni_01229			XF68care_01569		XF70care_00671	XF73care_01898	XF74care_01570
group_3100		hypothetical protein	21	21	1	521	3458	74	9		128	269	174	ATCC35871_01767														CFBP8416_01941							ESVL_00409	Fb7_02276	Fillmore_02119			Hib4_02410		IVIA65862_00192	IVIA6629_00201	J1a12_02418	LM10_02316	M12_02046			OLS0478_01343	PD7202_01609	PD7211_00880			RAAR14_00299	RAAR17_00933	RAAR6Butte_00454	Salento1_02142												XF3348_00194							XF9a5c_00777	XYL1981_00274
group_3268		hypothetical protein	21	21	1	521	5207	41	1		236	446	432	ATCC35871_01906		AlmaEM3_00527	BB01_00320			CFBP8069_01763	CFBP8073_01370		CFBP8078_01489	CFBP8082_01597	CFBP8083_02183	CFBP8084_01456						ConnCreek_00417		EB921_00980				GV156_01064			IVIA5235_00327						M23_02034	MUL0034_02035						RAAR14_00133			Salento1_02053		T1AE009442_02020						XF1094uni_02195	XF1105uni_02108							XF73care_01940
group_3598		hypothetical protein	21	21	1	521	167	10	17		275	275	275	ATCC35871_00111		AlmaEM3_02229	BB01_01485	BB164_00667					CFBP8078_01821					CFBP8416_02082	CFBP8417_01876				Dixon_01055		ESVL_00663		Fillmore_01197		Griffin1_01808			IVIA65862_00864	IVIA6629_00541		LM10_01189	M12_01068								RAAR14_00456		RAAR6Butte_01879		Sycamore_01650		TOS14_00399	TOS4_00405	TOS5_00399
group_3786	ftsA_2	hypothetical protein	21	21	1	521	1563	170	1		605	1058	995			AlmaEM3_01681							CFBP8078_01653			CFBP8084_00008			CFBP8417_01794		CP006696_01794		Dixon_00252		ESVL_01203					Hib4_00322		IVIA65862_00822	IVIA6629_01282			M12_01903			OLS0478_00419	PD7202_02287	PD7211_01564				RAAR17_02240		Salento1_00333	Sycamore_00720										XF32_00313		XF68care_02111	XF6c_00371					XF9a5c_00329
dpnA		Modification methylase DpnIIB	21	21	1	521	1648	7	31		239	821	765	ATCC35871_00961									CFBP8078_01028					CFBP8416_00447	CFBP8417_00253			ConnCreek_00539			ESVL_01254						IVIA5235_01552		IVIA6629_01232			M12_01852								RAAR14_00760						TOS14_00606	TOS4_00610	TOS5_00606	XF1090uni_01813				XF1110uni_01625		XF3348_01814	XF68care_01365		XF70care_01378		XF74care_01367	XF75care_01346		XYL1981_01369
group_3946		hypothetical protein	21	21	1	521	3130	1	2836		1358	1565	1380	ATCC35871_01062	ATCC35879P_02410	AlmaEM3_00060	BB01_02082	BB164_00096								CFBP8084_00629		CFBP8416_00219	CFBP8417_00914				Dixon_01883		ESVL_00748	Fb7_02593	Fillmore_02372		Griffin1_00442			IVIA65862_01648			LM10_02570	M12_02302						PLS229_02553				RAAR6Butte_00874									XF1094uni_00979				XF3348_00759								XYL1981_00810
group_3970		hypothetical protein	21	21	1	521	4395	288	1		398	620	408		ATCC35879P_00262				CCPM1_02536	CFBP8069_01225		CFBP8074_01829		CFBP8082_01096	CFBP8083_00567		CFBP8356_01126					ConnCreek_01566		EB921_01943		Fb7_00268		GV156_00262			IVIA5235_02208						M23_00261						Pr8x_00264		RAAR17_02072				T1AE009442_00263							XF1105uni_00311		XF32_00250			XF6c_00309		XF73care_01266			XF9a5c_00262
group_3996		hypothetical protein	21	21	1	521	3648	1	1589		272	671	621		ATCC35879P_01329						CFBP8073_01647			CFBP8082_01749			CFBP8356_01795			CFBP8419_02134	CP006696_02563			EB921_01548			Fillmore_01450	GV156_00424										MUL0034_01142															XF1090uni_02244	XF1093uni_02202	XF1094uni_01490	XF1105uni_02148	XF1110uni_02269			XF68care_02012	XF6c_00956	XF70care_01958	XF73care_02097	XF74care_01925	XF75care_01839
group_4009		hypothetical protein	21	21	1	521	426	1	4980		278	278	278										CFBP8078_02304					CFBP8416_01646	CFBP8417_02190	CFBP8419_01064	CP006696_01568		Dixon_02496		ESVL_00223	Fb7_00455	Fillmore_00773		Griffin1_02205	Hib4_00430		IVIA65862_01386	IVIA6629_00518	J1a12_01949	LM10_00709	M12_00649							Pr8x_00352	RAAR14_00668	RAAR17_01686																XF6c_00395					XF9a5c_00438
group_4175	gdh	NAD-specific glutamate dehydrogenase	21	21	1	521	9342	44	1		731	4991	4475		ATCC35879P_01644				CCPM1_01089			CFBP8074_01922			CFBP8083_01932						CP006696_02096					Fb7_01381		GV156_02088	Griffin1_01963	Hib4_01040				J1a12_02059					OLS0478_00256	PD7202_00314	PD7211_02122	PLS229_01230	Pr8x_00978		RAAR17_02131		Salento1_00923								XF1094uni_01285			XF32_00925			XF6c_01000					XF9a5c_01971
group_4176	gdh	NAD-specific glutamate dehydrogenase	21	21	1	521	9337	44	3		1325	4991	4767							CFBP8069_00911	CFBP8073_01941					CFBP8084_01553	CFBP8356_01929			CFBP8419_02208		ConnCreek_02206		EB921_00211							IVIA5235_00624						M23_00899	MUL0034_00767											T1AE009442_00884				XF1090uni_02047	XF1093uni_00716	XF1094uni_01286	XF1105uni_01893	XF1110uni_01371			XF68care_02167		XF70care_02197	XF73care_00651	XF74care_02086	XF75care_02075
hsdM		hypothetical protein	21	21	1	521	2842	2	116		935	1574	1471					BB164_00034					CFBP8078_00680					CFBP8416_00279	CFBP8417_00858				Dixon_00906		ESVL_00692	Fb7_02653	Fillmore_02428		Griffin1_00499	Hib4_02770		IVIA65862_00566	IVIA6629_00870		LM10_02625	M12_02357							Pr8x_02575	RAAR14_01566	RAAR17_00497	RAAR6Butte_00928	Salento1_02460														XF6c_02520					XF9a5c_02576
group_4315		hypothetical protein	21	21	1	521	427	1	4981		89	266	257										CFBP8078_02305					CFBP8416_01647	CFBP8417_02189	CFBP8419_01065	CP006696_01567		Dixon_02497		ESVL_00222	Fb7_00454	Fillmore_00772		Griffin1_02204			IVIA65862_01385	IVIA6629_00517		LM10_00708	M12_00648							Pr8x_00351	RAAR14_00667	RAAR17_01687										XF1094uni_01856	XF1105uni_02401					XF6c_00394					XF9a5c_00437
group_4509		hypothetical protein	21	21	1	521	1569	9	11		758	758	758			AlmaEM3_01686							CFBP8078_01658			CFBP8084_00013			CFBP8417_01799		CP006696_01799		Dixon_00247		ESVL_01208					Hib4_00327		IVIA65862_00817	IVIA6629_01277			M12_01898			OLS0478_00424	PD7202_02292		PLS229_02328			RAAR17_02235		Salento1_00338	Sycamore_00725										XF32_00318		XF68care_02106	XF6c_00376					XF9a5c_00334
group_4645		hypothetical protein	21	26	1.24	521	5358	1	2327		128	200	164	ATCC35871_02275	ATCC35879P_01259 ATCC35879P_02125			BB164_00297	CCPM1_00566 CCPM1_02691 CCPM1_02697												CP006696_01176	ConnCreek_02453	Dixon_00597		ESVL_01418		Fillmore_01515	GV156_02331				IVIA65862_02216	IVIA6629_01389			M12_01434	M23_01146 M23_01460							RAAR14_01823		RAAR6Butte_01338			T1AE009442_01133 T1AE009442_01444					XF1093uni_02463			XF1110uni_02444		XF3348_01376								XYL1981_01514
tonB		hypothetical protein	21	21	1	521	4593	210	2		185	671	602		ATCC35879P_00008				CCPM1_01804	CFBP8069_01639			CFBP8078_02228	CFBP8082_00640	CFBP8083_00821						CP006696_00200	ConnCreek_01311			ESVL_00980	Fb7_00010		GV156_00008			IVIA5235_00582	IVIA65862_01041	IVIA6629_00916				M23_00008							RAAR14_01110			Salento1_00010		T1AE009442_00008						XF1094uni_00406	XF1105uni_00565							XF73care_02159
group_4769	yccS	Inner membrane protein YccS	21	21	1	521	9543	57	5		554	2222	2051		ATCC35879P_01692			BB164_00729	CCPM1_01008	CFBP8069_00834					CFBP8083_01883		CFBP8356_00521			CFBP8419_01526	CP006696_02021	ConnCreek_02283						GV156_02137			IVIA5235_01717						M23_00949			PD7202_00385			Pr8x_01054						T1AE009442_00934				XF1090uni_01523		XF1094uni_01210	XF1105uni_01827				XF68care_00891			XF73care_00973		XF75care_00865
group_4874		hypothetical protein	21	21	1	521	2854	2	126		1157	3134	2762	ATCC35871_01009		AlmaEM3_00007	BB01_02029	BB164_00038										CFBP8416_00274	CFBP8417_00862				Dixon_00910						Griffin1_00496				IVIA6629_00867	J1a12_02778	LM10_02622	M12_02354			OLS0478_01611	PD7202_01909	PD7211_01183			RAAR14_01563	RAAR17_00494		Salento1_02457	Sycamore_01480																		XF9a5c_02573	XYL1981_00862
group_5017	prpB	2-methylisocitrate lyase	21	21	1	521	7534	1	5067		620	899	883					BB164_02788	CCPM1_01406			CFBP8074_02183		CFBP8082_00132														GV156_01756		Hib4_02062	IVIA5235_01075						M23_00568	MUL0034_00395	OLS0478_02103		PD7211_00456	PLS229_00792	Pr8x_01840		RAAR17_00008		Salento1_01770	Sycamore_00254								XF1105uni_00008		XF32_01736			XF6c_01800		XF73care_00335			XF9a5c_01129
yeeF		hypothetical protein	21	21	1	521	3761	1	2592		224	845	485									CFBP8074_01850				CFBP8084_01659										Fb7_01477				Hib4_01806				J1a12_02373				MUL0034_01183	OLS0478_02437	PD7202_00225	PD7211_02033				RAAR17_02042		Salento1_00832						XF1090uni_02381	XF1093uni_02356	XF1094uni_02363		XF1110uni_02279	XF32_00797		XF68care_02381		XF70care_02401		XF74care_02288	XF75care_02437	XF9a5c_02061
parE1		Toxin ParE1	21	21	1	521	2311	1	4389		287	287	287	ATCC35871_01742		AlmaEM3_01563	BB01_01993	BB164_01033										CFBP8416_01807	CFBP8417_01579				Dixon_00686		ESVL_00385		Fillmore_01687		Griffin1_01208			IVIA65862_00162	IVIA6629_00175		LM10_01814	M12_01607				PD7202_02534	PD7211_02553					RAAR6Butte_00429	Salento1_02527	Sycamore_00166											XF3348_01326								XYL1981_01468
group_5504		hypothetical protein	21	21	1	521	7145	306	1	Hypothetical protein with no hits to refseq/uniprot/clusters/cdd/tigrfams/pfam overlapping another protein with hits	245	392	310		ATCC35879P_00331			BB164_01982	CCPM1_00083	CFBP8069_02140	CFBP8073_00494			CFBP8082_01027	CFBP8083_00498							ConnCreek_01636		EB921_01874		Fb7_02057		GV156_01519			IVIA5235_02138						M23_00331						Pr8x_02056		RAAR17_01454				T1AE009442_00333						XF1094uni_00082	XF1105uni_00242					XF6c_02011		XF73care_01334			XF9a5c_00923
group_5509		hypothetical protein	21	21	1	521	496	166	2		131	311	250		ATCC35879P_00594							CFBP8074_00243	CFBP8078_01430	CFBP8082_00115	CFBP8083_00242																			J1a12_01181					OLS0478_02119	PD7202_01222	PD7211_00418		Pr8x_01800		RAAR17_00028		Salento1_01737						XF1090uni_00184	XF1093uni_00161			XF1110uni_00164	XF32_01717		XF68care_00371	XF6c_01759	XF70care_01972		XF74care_00372		XF9a5c_01149
group_5618		hypothetical protein	21	21	1	521	416	1	4581		206	350	274									CFBP8074_01714	CFBP8078_02298				CFBP8356_02188		CFBP8417_02171	CFBP8419_01058	CP006696_02510									Hib4_00435					LM10_02141								Pr8x_00356		RAAR17_01680	RAAR6Butte_00269							XF1090uni_02108			XF1105uni_02410			XF3348_00939	XF68care_02418	XF6c_00399	XF70care_01712		XF74care_02241	XF75care_02352	XF9a5c_00444	XYL1981_01155
group_5630		hypothetical protein	21	21	1	521	495	166	1		167	188	172										CFBP8078_01431					CFBP8416_01699	CFBP8417_00962				Dixon_02545		ESVL_00173	Fb7_01802	Fillmore_00723		Griffin1_01622	Hib4_02030		IVIA65862_00970	IVIA6629_00605		LM10_00657	M12_00599								RAAR14_01153		RAAR6Butte_00975				TOS14_00177	TOS4_00178	TOS5_00178				XF1105uni_00754			XF3348_00989								XYL1981_01062
group_618		hypothetical protein	21	24	1.15	521	8207	1	434	Hypothetical protein with no hits to refseq/uniprot/clusters/cdd/tigrfams/pfam overlapping another protein with hits	227	647	414				BB01_02010	BB164_00936 BB164_00943						CFBP8082_02437									Dixon_00767		ESVL_02297							IVIA65862_02206	IVIA6629_02030	J1a12_00785				MUL0034_01933	OLS0478_01041	PD7202_00905	PD7211_00769							Sycamore_00090		TOS14_01640 TOS14_01636	TOS4_01653	TOS5_01654						XF32_02017 XF32_00701		XF68care_02462		XF70care_02516		XF74care_02382	XF75care_02584
group_667		hypothetical protein	21	58	2.77	521	2124	1	3191		146	272	267		ATCC35879P_01066 ATCC35879P_01068				CCPM1_02220 CCPM1_02229 CCPM1_02469 CCPM1_02467 CCPM1_02234 CCPM1_02222 CCPM1_02231 CCPM1_02236 CCPM1_02465 CCPM1_02238 CCPM1_02463 CCPM1_02225 CCPM1_02232 CCPM1_02473 CCPM1_02227 CCPM1_02471 CCPM1_02240 CCPM1_02223					CFBP8082_01561 CFBP8082_01559	CFBP8083_00840 CFBP8083_00842 CFBP8083_00836 CFBP8083_00838		CFBP8356_01396			CFBP8419_01747		ConnCreek_00799		EB921_00234 EB921_00236				GV156_00680		Hib4_00685 Hib4_00687	IVIA5235_00290						M23_01653			PD7202_00029							Salento1_00628		T1AE009442_01641 T1AE009442_01639				XF1090uni_00996 XF1090uni_00998 XF1090uni_00994 XF1090uni_01001	XF1093uni_02383						XF68care_01578 XF68care_01580 XF68care_01576 XF68care_01583		XF70care_00662 XF70care_00664		XF74care_01579 XF74care_01581 XF74care_01577	XF75care_01641 XF75care_01643 XF75care_01639 XF75care_01646
group_6833		hypothetical protein	21	21	1	521	658	98	2		107	128	118		ATCC35879P_01493				CCPM1_01232	CFBP8069_00330	CFBP8073_00080			CFBP8082_00690	CFBP8083_00094	CFBP8084_01044	CFBP8356_00395			CFBP8419_01299		ConnCreek_02062		EB921_01345				GV156_01938			IVIA5235_01258						M23_00755	MUL0034_00619											T1AE009442_00739					XF1093uni_00313	XF1094uni_00545	XF1105uni_00906	XF1110uni_00315						XF73care_00504
group_6841		hypothetical protein	21	21	1	521	2013	1	1797		290	290	290						CCPM1_02596				CFBP8078_02586	CFBP8082_02417	CFBP8083_02385	CFBP8084_00686			CFBP8417_02382		CP006696_00164		Dixon_00005	EB921_00049	ESVL_02186						IVIA5235_01842	IVIA65862_02398	IVIA6629_02283					MUL0034_02452						RAAR14_02340	RAAR17_02525										XF1094uni_02495					XF68care_02518		XF70care_02492		XF74care_02417	XF75care_02587
group_6860		hypothetical protein	21	21	1	521	5882	1	661		464	476	473		ATCC35879P_02529									CFBP8082_01912		CFBP8084_02145				CFBP8419_02144			Dixon_00208	EB921_00044		Fb7_02726				Hib4_01116	IVIA5235_00030			J1a12_02103			M23_02487	MUL0034_00784	OLS0478_00089	PD7202_02546	PD7211_02566				RAAR17_02545								XF1090uni_02077			XF1105uni_02456						XF70care_02077			XF75care_02002	XF9a5c_01929
group_6893		hypothetical protein	21	21	1	521	1229	1	4720		446	446	446				BB01_00531												CFBP8417_02074		CP006696_01599		Dixon_00142			Fb7_00485				Hib4_00465				J1a12_00482	LM10_02114			MUL0034_01614					Pr8x_00382		RAAR17_02344	RAAR6Butte_00243							XF1090uni_01759			XF1105uni_02200			XF3348_00965	XF68care_02240	XF6c_00423	XF70care_02251		XF74care_02143	XF75care_02221		XYL1981_01128
group_7300		hypothetical protein	21	21	1	521	8852	4	1		176	203	177	ATCC35871_01289				BB164_01157					CFBP8078_00114					CFBP8416_00306	CFBP8417_00392				Dixon_02029		ESVL_01394		Fillmore_01795		Griffin1_02305			IVIA65862_00633	IVIA6629_01091		LM10_01924	M12_01713								RAAR14_00899		RAAR6Butte_01624		Sycamore_00911		TOS14_00745	TOS4_00750	TOS5_00747							XF3348_01678								XYL1981_01232
group_7478		hypothetical protein	21	21	1	521	3345	696	1		113	113	113			AlmaEM3_00253	BB01_01257	BB164_01609					CFBP8078_00354					CFBP8416_00029	CFBP8417_00446						ESVL_00942		Fillmore_02181		Griffin1_01233			IVIA65862_00248	IVIA6629_00621			M12_02111								RAAR14_01318		RAAR6Butte_00682		Sycamore_01746		TOS14_01119	TOS4_01315	TOS5_01133				XF1105uni_01285			XF3348_00028								XYL1981_00113
group_7588		hypothetical protein	21	21	1	521	668	76	5		140	140	140									CFBP8074_00072														Fb7_01626				Hib4_00899				J1a12_01002					OLS0478_02288	PD7202_01053	PD7211_00245		Pr8x_01631		RAAR17_00198		Salento1_01563						XF1090uni_00355	XF1093uni_00334			XF1110uni_00336	XF32_01541		XF68care_00540	XF6c_01591	XF70care_00410	XF73care_00526	XF74care_00542	XF75care_00527	XF9a5c_01322
group_8057		hypothetical protein	21	21	1	521	1596	1	4839		1127	1127	1127				BB01_00736				CFBP8073_00675	CFBP8074_02105	CFBP8078_01064				CFBP8356_01306		CFBP8417_00217		CP006696_01616		Dixon_02203												LM10_02099								Pr8x_00398			RAAR6Butte_00228							XF1090uni_01777	XF1093uni_01387			XF1110uni_01660		XF3348_01851	XF68care_01401	XF6c_00439	XF70care_01342		XF74care_01403	XF75care_01309		XYL1981_01405
group_820		hypothetical protein	21	23	1.1	521	6749	1	3362		743	1613	1550		ATCC35879P_01818	AlmaEM3_02174 AlmaEM3_02176 AlmaEM3_02175		BB164_00598	CCPM1_00886			CFBP8074_02142		CFBP8082_02023	CFBP8083_01758							ConnCreek_02409					Fillmore_01268	GV156_02275			IVIA5235_01094					M12_01139			OLS0478_01467		PD7211_02377							Sycamore_01946	T1AE009442_01078					XF1093uni_00882	XF1094uni_01093	XF1105uni_00604	XF1110uni_01701	XF32_01136
group_1197	pilY1_2	Type IV pilus biogenesis factor PilY1	20	20	1	521	7547	5	24		332	3686	3465		ATCC35879P_00565	AlmaEM3_01389			CCPM1_01414	CFBP8069_00136				CFBP8082_00140	CFBP8083_00271			CFBP8416_00998			CP006696_00756	ConnCreek_01866					Fillmore_00626	GV156_01748							LM10_00629	M12_00574	M23_00560	MUL0034_00386					Pr8x_01847						T1AE009442_00563						XF1094uni_01440	XF1105uni_00016					XF6c_01807
group_1240		hypothetical protein	20	20	1	521	6363	1	5269		254	314	308					BB164_00623		CFBP8069_00736	CFBP8073_01259			CFBP8082_02386		CFBP8084_02211	CFBP8356_02153			CFBP8419_02240	CP006696_01895					Fb7_01209		GV156_02235			IVIA5235_01477						M23_01046	MUL0034_00952						RAAR14_00407					T1AE009442_01033	TOS14_00354	TOS4_00360	TOS5_00354				XF1105uni_02279						XF70care_02342
group_1616		hypothetical protein	20	20	1	521	1314	1	4625		461	1505	1387		ATCC35879P_00868				CCPM1_01987	CFBP8069_01072				CFBP8082_01313	CFBP8083_01554	CFBP8084_00120	CFBP8356_02337					ConnCreek_00598		EB921_01496		Fb7_01412		GV156_00880		Hib4_01007	IVIA5235_02007						M23_01854	MUL0034_01580		PD7202_00281			Pr8x_00945						T1AE009442_01839												XF6c_00968		XF73care_01353
group_1747		hypothetical protein	20	20	1	521	511	17	31		416	911	808		ATCC35879P_00587				CCPM1_01393	CFBP8069_00174	CFBP8073_02007			CFBP8082_00121	CFBP8083_00249						CP006696_00778			EB921_02265				GV156_01780		Hib4_02035	IVIA5235_01412					M12_00594	M23_00598		OLS0478_02114		PD7211_00423	PLS229_00802							T1AE009442_00584					XF1093uni_00155		XF1105uni_00747	XF1110uni_00158
group_1795		hypothetical protein	20	20	1	521	8629	1	790		644	773	688		ATCC35879P_01146				CCPM1_02321	CFBP8069_01476					CFBP8083_00921					CFBP8419_01825	CP006696_02220	ConnCreek_00879						GV156_00599									M23_01574	MUL0034_01315							RAAR17_02556				T1AE009442_01559				XF1090uni_00913	XF1093uni_01295	XF1094uni_01555	XF1105uni_01630	XF1110uni_01156			XF68care_01494		XF70care_00746		XF74care_01495
group_1929		hypothetical protein	20	20	1	521	5901	1	659		272	785	668		ATCC35879P_02527									CFBP8082_01914		CFBP8084_02143							Dixon_00210	EB921_00046		Fb7_02728					IVIA5235_00032			J1a12_02105			M23_02489	MUL0034_00786	OLS0478_00087	PD7202_02544	PD7211_02564				RAAR17_02531					TOS14_01985	TOS4_01981	TOS5_01986				XF1105uni_02454							XF73care_02284			XF9a5c_01927
group_2862	COQ3	hypothetical protein	20	20	1	521	642	13	9		251	647	273	ATCC35871_00366				BB164_02459					CFBP8078_00534					CFBP8416_00908	CFBP8417_00087				Dixon_02390		ESVL_01829		Fillmore_00878					IVIA65862_01819	IVIA6629_01771			M12_00755								RAAR14_01875		RAAR6Butte_01442		Sycamore_01202		TOS14_01725	TOS4_01743	TOS5_01745				XF1105uni_00877			XF3348_01487								XYL1981_01613
group_3123		hypothetical protein	20	20	1	521	2015	1	2755		287	317	315	ATCC35871_02244								CFBP8074_01774		CFBP8082_02148											ESVL_01439	Fb7_00904	Fillmore_00653					IVIA65862_01700	IVIA6629_01417	J1a12_01731	LM10_01289			MUL0034_01951	OLS0478_01988	PD7202_00683			Pr8x_01382	RAAR14_02128			Salento1_01311											XF32_01404			XF6c_01398					XF9a5c_01458	XYL1981_02267
group_3129		hypothetical protein	20	21	1.05	521	1915	1	983		368	413	370	ATCC35871_02265	ATCC35879P_01850		BB01_02316		CCPM1_00841		CFBP8073_02390							CFBP8416_02399	CFBP8417_02177									GV156_02301			IVIA5235_01435			J1a12_00826 J1a12_01722			M23_01121	MUL0034_01780	OLS0478_01997	PD7202_00692	PD7211_00101					RAAR6Butte_01330	Salento1_01441													XF68care_02291		XF70care_02307			XF75care_02316
group_3172		hypothetical protein	20	20	1	521	8109	1	853		314	1268	1180								CFBP8073_01911									CFBP8419_02330	CP006696_01463														LM10_01376				OLS0478_01456	PD7202_00560	PD7211_02416						Salento1_01187			TOS14_01816	TOS4_00953	TOS5_00953	XF1090uni_01472	XF1093uni_02324	XF1094uni_01008	XF1105uni_02229	XF1110uni_02379			XF68care_00840		XF70care_00914		XF74care_00840	XF75care_02271
group_3388	cysJ	Sulfite reductase [NADPH] flavoprotein alpha-component	20	20	1	521	843	213	4		416	1838	1763		ATCC35879P_01560			BB164_02558	CCPM1_01167	CFBP8069_02067	CFBP8073_00015			CFBP8082_00755	CFBP8083_00028	CFBP8084_02168					CP006696_02178	ConnCreek_02127		EB921_01279				GV156_02005			IVIA5235_01193			J1a12_01643			M23_00820	MUL0034_00686											T1AE009442_00805						XF1094uni_00477	XF1105uni_00974							XF73care_00571
group_3580		hypothetical protein	20	20	1	521	198	20	9		266	1628	1483		ATCC35879P_01702					CFBP8069_00824	CFBP8073_01439			CFBP8082_02041	CFBP8083_01873	CFBP8084_01538						ConnCreek_02292	Dixon_01101	EB921_01048				GV156_02147			IVIA5235_01726						M23_00959												T1AE009442_00944				XF1090uni_01533		XF1094uni_01200					XF68care_00902		XF70care_00849	XF73care_00963	XF74care_00903	XF75care_00875
group_3691		hypothetical protein	20	20	1	521	512	17	30		203	896	781		ATCC35879P_00588				CCPM1_01392	CFBP8069_00175			CFBP8078_01435	CFBP8082_00120	CFBP8083_00248		CFBP8356_00287	CFBP8416_01704		CFBP8419_00123				EB921_02264				GV156_01782			IVIA5235_01411	IVIA65862_00966	IVIA6629_00601				M23_00599							RAAR14_01148					T1AE009442_00585							XF1105uni_00748			XF3348_00985								XYL1981_01058
cirA		Colicin I receptor	20	20	1	521	3647	1	1590		914	2381	2307		ATCC35879P_01330						CFBP8073_01648			CFBP8082_01748			CFBP8356_01796			CFBP8419_02135				EB921_01549			Fillmore_01449	GV156_00423										MUL0034_01141															XF1090uni_02243	XF1093uni_02203	XF1094uni_01489	XF1105uni_02147	XF1110uni_02270			XF68care_02013	XF6c_00957	XF70care_01959	XF73care_02096	XF74care_01924	XF75care_01838
group_3776		hypothetical protein	20	21	1.05	521	410	1	4570		293	647	479									CFBP8074_01718	CFBP8078_02296				CFBP8356_02192			CFBP8419_01054	CP006696_02508 CP006696_02507									Hib4_00439				J1a12_00457									Pr8x_00360		RAAR17_01676	RAAR6Butte_00264							XF1090uni_02106	XF1093uni_02432		XF1105uni_02412	XF1110uni_01970			XF68care_02416	XF6c_00403	XF70care_01710		XF74care_02239	XF75care_02350	XF9a5c_00448
group_3806	amtB	Ammonia channel	20	20	1	521	5708	1	3025		623	1454	1373					BB164_00587									CFBP8356_01965			CFBP8419_01586	CP006696_01538						Fillmore_01279								LM10_01364	M12_01150		MUL0034_01018								RAAR6Butte_02082							XF1090uni_01721	XF1093uni_00893	XF1094uni_01081	XF1105uni_00615	XF1110uni_01712		XF3348_00545	XF68care_01725		XF70care_01650		XF74care_01860	XF75care_01730		XYL1981_00643
group_3833		hypothetical protein	20	20	1	521	1431	1	4744		125	494	272				BB01_02141				CFBP8073_02433		CFBP8078_00001						CFBP8417_02257	CFBP8419_02455						Fb7_01405				Hib4_01015				J1a12_01968									Pr8x_00953										XF1090uni_01267	XF1093uni_01822			XF1110uni_01965	XF32_00900		XF68care_01220	XF6c_00975	XF70care_01522	XF73care_01360	XF74care_01222	XF75care_01298	XF9a5c_01995
group_3901		4-pyridoxolactonase	20	20	1	521	1075	179	5		347	839	658		ATCC35879P_00683	AlmaEM3_00359	BB01_00495				CFBP8073_00139			CFBP8082_00028	CFBP8083_00155					CFBP8419_00027			Dixon_02423	EB921_00407	ESVL_01860						IVIA5235_01320						M23_00692												T1AE009442_00677				XF1090uni_00274	XF1093uni_00253			XF1110uni_00255			XF68care_00461		XF70care_00489		XF74care_00463	XF75care_00448
group_4219	rplY	50S ribosomal protein L25	20	20	1	521	2729	85	2		356	623	530					BB164_00127		CFBP8069_00630												ConnCreek_00109				Fb7_02567				Hib4_02691	IVIA5235_00881			J1a12_02698			M23_02340										Salento1_02376	Sycamore_01398	T1AE009442_02329				XF1090uni_00564	XF1093uni_00650			XF1110uni_00807	XF32_02409		XF68care_00243	XF6c_02435	XF70care_00094		XF74care_00245	XF75care_00094
group_4275	rlmD	23S rRNA (uracil(1939)-C(5))-methyltransferase RlmD	20	20	1	521	8709	72	2		1016	1616	1463									CFBP8074_01542									CP006696_02270			EB921_00275		Fb7_00733				Hib4_00725				J1a12_00730				MUL0034_01355	OLS0478_00747	PD7202_00070	PD7211_01876		Pr8x_00723		RAAR17_01618		Salento1_00670							XF1093uni_01336		XF1105uni_01589	XF1110uni_01196	XF32_00645		XF68care_01535	XF6c_00761					XF9a5c_02221
group_4324		hypothetical protein	20	20	1	521	1237	1	4702		236	236	236									CFBP8074_02096									CP006696_01605		Dixon_00148			Fb7_00491				Hib4_00471				J1a12_00488	LM10_02108			MUL0034_01608					Pr8x_00388			RAAR6Butte_00237							XF1090uni_01765	XF1093uni_01375	XF1094uni_02296	XF1105uni_02206	XF1110uni_01672				XF6c_00429	XF70care_02245		XF74care_02137		XF9a5c_00479	XYL1981_01122
group_4601	gumH	GDP-mannose:cellobiosyl-diphosphopolyprenol alpha-mannosyltransferase	20	20	1	521	8722	18	10		113	1142	1048									CFBP8074_01548						CFBP8416_01772			CP006696_02276			EB921_00269		Fb7_00727			Griffin1_01176	Hib4_00719				J1a12_00724				MUL0034_01360	OLS0478_00753	PD7202_00064	PD7211_01870		Pr8x_00717		RAAR17_01612									XF1093uni_01342		XF1105uni_01583	XF1110uni_01202	XF32_00639			XF6c_00755					XF9a5c_02227
group_4619		hypothetical protein	20	20	1	521	2982	2	86		272	509	392	ATCC35871_02076														CFBP8416_02357	CFBP8417_00848		CP006696_00149		Dixon_00894		ESVL_00683		Fillmore_02437		Griffin1_02188			IVIA65862_01124	IVIA6629_00984		LM10_02634	M12_02367			OLS0478_01601	PD7202_01919				RAAR14_01615		RAAR6Butte_01062	Salento1_02468	Sycamore_01492											XF3348_00825								XYL1981_00875
group_4767		hypothetical protein	20	20	1	521	9522	1	3744		188	1211	1152	ATCC35871_00039								CFBP8074_01038	CFBP8078_01923					CFBP8416_02124	CFBP8417_01223		CP006696_02028		Dixon_01117		ESVL_02448		Fillmore_01133		Griffin1_00931			IVIA65862_02345	IVIA6629_02329		LM10_01125	M12_01006					PD7211_02185			RAAR14_02397		RAAR6Butte_01817	Salento1_00986												XF3348_01919								XYL1981_01788
group_4920	alaS	Alanine--tRNA ligase	20	20	1	521	4740	1	3385		1880	2654	2614		ATCC35879P_00101					CFBP8069_01806		CFBP8074_00607		CFBP8082_01142			CFBP8356_00919			CFBP8419_00946	CP006696_00293					Fb7_00109				Hib4_00103				J1a12_00105					OLS0478_00926	PD7202_02063	PD7211_01339		Pr8x_00109		RAAR17_00650		Salento1_00106								XF1094uni_00315			XF32_00096					XF73care_01701			XF9a5c_00108
group_554		hypothetical protein	20	23	1.15	521	2023	1	1807		164	1889	1685		ATCC35879P_01845	AlmaEM3_01193			CCPM1_00850 CCPM1_02594 CCPM1_02602 CCPM1_00846			CFBP8074_01778										ConnCreek_01070					Fillmore_00657							J1a12_01728	LM10_01286		M23_01376	MUL0034_01955	OLS0478_01991	PD7202_00686			Pr8x_01386	RAAR14_02126			Salento1_01314		T1AE009442_01366		TOS4_02102	TOS5_02107						XF32_01407			XF6c_01402
group_5604		hypothetical protein	20	20	1	521	9421	1	4368		308	308	308								CFBP8073_02205	CFBP8074_02300								CFBP8419_02361						Fb7_01357				Hib4_01083				J1a12_02084					OLS0478_00231	PD7202_00338	PD7211_02148		Pr8x_01002	RAAR14_01014	RAAR17_02155		Salento1_00948							XF1093uni_02107		XF1105uni_02258	XF1110uni_02350	XF32_00947		XF68care_01908	XF6c_01024					XF9a5c_01947
group_6214		hypothetical protein	20	20	1	521	3540	11	25		335	656	639				BB01_01268	BB164_01598									CFBP8356_00152	CFBP8416_00017	CFBP8417_00435				Dixon_01684	EB921_00618	ESVL_00953				Griffin1_01222			IVIA65862_00237	IVIA6629_00610		LM10_02369	M12_02100										RAAR6Butte_00671		Sycamore_01757		TOS14_01108	TOS4_01326	TOS5_01122							XF3348_00017								XYL1981_00102
group_6269		hypothetical protein	20	20	1	521	1704	54	7		269	302	283									CFBP8074_01647				CFBP8084_00095	CFBP8356_01237									Fb7_00433				Hib4_00410	IVIA5235_01515			J1a12_00426				MUL0034_01655	OLS0478_00506	PD7202_02375			Pr8x_00472		RAAR17_01706		Salento1_00426	Sycamore_00806		TOS14_00641	TOS4_00647	TOS5_00643						XF32_00401			XF6c_00511					XF9a5c_00418
group_676		hypothetical protein	20	20	1	521	2109	1	3125		266	269	268		ATCC35879P_01062												CFBP8356_01394			CFBP8419_01745	CP006696_02305	ConnCreek_00795						GV156_00684		Hib4_00681				J1a12_00692			M23_01657	MUL0034_01392		PD7202_00027			Pr8x_00685				Salento1_00626		T1AE009442_01645							XF1105uni_01551	XF1110uni_01235	XF32_00606			XF6c_00723	XF70care_00657				XF9a5c_02259
group_6857		hypothetical protein	20	20	1	521	2872	1	2639	Hypothetical protein with no hits to refseq/uniprot/clusters/cdd/tigrfams/pfam overlapping another protein with hits	188	188	188		ATCC35879P_02486				CCPM1_00194	CFBP8069_02298	CFBP8073_02226			CFBP8082_01001	CFBP8083_01056	CFBP8084_00683	CFBP8356_02064			CFBP8419_00478	CP006696_00161	ConnCreek_00004		EB921_00654				GV156_01485			IVIA5235_00986						M23_02445	MUL0034_02455											T1AE009442_02434						XF1094uni_01952	XF1105uni_01010							XF73care_02316
group_6886		hypothetical protein	20	20	1	521	6596	1	5236		284	284	284			AlmaEM3_02184										CFBP8084_02236	CFBP8356_02099			CFBP8419_01428	CP006696_01907				ESVL_01461		Fillmore_01241					IVIA65862_01721	IVIA6629_01658					MUL0034_00984										Sycamore_02327		TOS14_00476	TOS4_00481	TOS5_00476	XF1090uni_02437	XF1093uni_00865	XF1094uni_01111	XF1105uni_02297	XF1110uni_01536									XF9a5c_01757
group_6889		hypothetical protein	20	20	1	521	1590	1	221		326	356	336				BB01_00248				CFBP8073_01601	CFBP8074_01699					CFBP8356_01707		CFBP8417_01810		CP006696_01811		Dixon_00236												LM10_02155								Pr8x_00343			RAAR6Butte_00497							XF1090uni_02123	XF1093uni_01627			XF1110uni_01988		XF3348_00426	XF68care_02095	XF6c_00386	XF70care_01727		XF74care_02015	XF75care_01974		XYL1981_00505
group_6966		hypothetical protein	20	20	1	521	7560	5	32		209	299	257									CFBP8074_00685					CFBP8356_00694			CFBP8419_00164						Fb7_01847				Hib4_02072				J1a12_01221					OLS0478_01075	PD7202_01263	PD7211_00466				RAAR17_00732		Salento1_01781						XF1090uni_00130	XF1093uni_00127			XF1110uni_00130	XF32_01748		XF68care_00990		XF70care_00930		XF74care_01115	XF75care_01087	XF9a5c_01119
group_7001		hypothetical protein	20	20	1	521	8754	25	20		221	536	267										CFBP8078_02022					CFBP8416_01794	CFBP8417_01565				Dixon_00699		ESVL_00372		Fillmore_01674		Griffin1_01195			IVIA65862_00149	IVIA6629_00161		LM10_01801	M12_01594								RAAR14_00253		RAAR6Butte_00416		Sycamore_00153		TOS14_00859	TOS4_00864	TOS5_00862							XF3348_01313				XF73care_01889				XYL1981_01455
group_7152		hypothetical protein	20	20	1	521	5948	148	4		284	773	699	ATCC35871_00249									CFBP8078_00880					CFBP8416_01247	CFBP8417_01051				Dixon_01463		ESVL_02290		Fillmore_01381		Griffin1_01355			IVIA65862_02181	IVIA6629_02274		LM10_01512	M12_01309								RAAR14_00585		RAAR6Butte_02184		Sycamore_01835		TOS14_02090	TOS4_02085	TOS5_02090							XF3348_02271								XYL1981_02147
group_7171		hypothetical protein	20	20	1	521	651	13	24		239	239	239	ATCC35871_00362									CFBP8078_00530					CFBP8416_00903	CFBP8417_00091				Dixon_02386		ESVL_01825		Fillmore_00882		Griffin1_00273			IVIA65862_01823	IVIA6629_01775		LM10_00820	M12_00759								RAAR14_01879		RAAR6Butte_01446		Sycamore_01197		TOS14_01730	TOS4_01747	TOS5_01749							XF3348_01491								XYL1981_01617
group_7355		hypothetical protein	20	20	1	521	2502	25	21		101	101	101	ATCC35871_01730									CFBP8078_02021					CFBP8416_01795	CFBP8417_01566				Dixon_00698		ESVL_00373		Fillmore_01675		Griffin1_01196			IVIA65862_00150	IVIA6629_00162		LM10_01802	M12_01595								RAAR14_00254		RAAR6Butte_00417		Sycamore_00154		TOS14_00858	TOS4_00863	TOS5_00861							XF3348_01314								XYL1981_01456
group_7395		hypothetical protein	20	20	1	521	4528	694	1		227	281	229	ATCC35871_02007		AlmaEM3_01026	BB01_00940	BB164_02196					CFBP8078_01932					CFBP8416_00564	CFBP8417_01950				Dixon_01547		ESVL_01513		Fillmore_00048		Griffin1_01886			IVIA65862_01157	IVIA6629_01443		LM10_00048	M12_00049								RAAR14_01090		RAAR6Butte_01110		Sycamore_02173											XF3348_01103								XYL1981_00994
group_7433		hypothetical protein	20	20	1	521	1065	164	1		140	140	140		ATCC35879P_00689				CCPM1_01288	CFBP8069_00274				CFBP8082_00022	CFBP8083_00149		CFBP8356_00188					ConnCreek_02006		EB921_00413		Fb7_01707		GV156_01883			IVIA5235_01314			J1a12_01084			M23_00699								RAAR17_00118				T1AE009442_00683						XF1094uni_00600	XF1105uni_00847		XF32_01621					XF73care_00449			XF9a5c_01242
group_7443		hypothetical protein	20	20	1	521	8997	3	49		101	101	101		ATCC35879P_01017					CFBP8069_01408	CFBP8073_00891			CFBP8082_01441	CFBP8083_01701		CFBP8356_01349					ConnCreek_00750		EB921_01601				GV156_00729			IVIA5235_00172						M23_01703												T1AE009442_01691				XF1090uni_01407		XF1094uni_01684	XF1105uni_01504				XF68care_01630		XF70care_00613	XF73care_01785	XF74care_01632	XF75care_01518
group_7476		hypothetical protein	20	20	1	521	3292	592	3		230	230	230			AlmaEM3_00173	BB01_01178	BB164_01688					CFBP8078_00274			CFBP8084_00758		CFBP8416_00114	CFBP8417_00524				Dixon_01770		ESVL_00860		Fillmore_02258		Griffin1_01718			IVIA65862_01537	IVIA6629_00702		LM10_02458			MUL0034_02624						RAAR14_01397		RAAR6Butte_00761										XF1105uni_01204			XF3348_00646								XYL1981_00698
group_7477		hypothetical protein	20	20	1	521	3290	592	2		128	365	139			AlmaEM3_00174	BB01_01179	BB164_01686					CFBP8078_00275			CFBP8084_00759		CFBP8416_00113	CFBP8417_00523				Dixon_01769		ESVL_00861		Fillmore_02257		Griffin1_01717			IVIA65862_01536	IVIA6629_00701		LM10_02457			MUL0034_02625						RAAR14_01396		RAAR6Butte_00760										XF1105uni_01205			XF3348_00645								XYL1981_00697
group_7568		hypothetical protein	20	20	1	521	9427	1	4370		455	455	455								CFBP8073_02207	CFBP8074_02298								CFBP8419_02359						Fb7_01359				Hib4_01081				J1a12_02082					OLS0478_00233	PD7202_00336	PD7211_02146		Pr8x_01000	RAAR14_01016	RAAR17_02153		Salento1_00946							XF1093uni_02105		XF1105uni_02256	XF1110uni_02348	XF32_00945		XF68care_01906	XF6c_01022					XF9a5c_01949
group_7939		hypothetical protein	20	20	1	521	8442	178	2		197	197	197	ATCC35871_00631			BB01_00818	BB164_00918					CFBP8078_01076					CFBP8416_01275	CFBP8417_01419				Dixon_01985		ESVL_00138		Fillmore_01595					IVIA65862_02296	IVIA6629_00086		LM10_01723									RAAR14_02516		RAAR6Butte_02386		Sycamore_00079		TOS14_02364	TOS4_02362	TOS5_02365							XF3348_02459								XYL1981_00081
group_7967		hypothetical protein	20	20	1	521	8648	1	363		137	137	137	ATCC35871_01672		AlmaEM3_01492	BB01_01922	BB164_00958					CFBP8078_01717					CFBP8416_01728	CFBP8417_01505				Dixon_00759		ESVL_00312		Fillmore_01614		Griffin1_01131			IVIA65862_00089	IVIA6629_00101		LM10_01741	M12_01534								RAAR14_00192		RAAR6Butte_00356		Sycamore_00095											XF3348_00240								XYL1981_00320
group_8070		hypothetical protein	20	20	1	521	7936	1	3657		665	665	665					BB164_00490			CFBP8073_02122			CFBP8082_02378			CFBP8356_02208			CFBP8419_02346				EB921_02052	ESVL_01734							IVIA65862_02058	IVIA6629_01880					MUL0034_01052							RAAR17_02434									XF1093uni_02345			XF1110uni_02400		XF3348_01335	XF68care_02449		XF70care_02369		XF74care_02309	XF75care_02427	XF9a5c_00627	XYL1981_01488
group_1011		hypothetical protein	19	24	1.27	521	8166	1	1250		269	779	429				BB01_01108	BB164_00214						CFBP8082_02171											ESVL_01045 ESVL_02306	Fb7_02127	Fillmore_00673		Griffin1_02154	Hib4_01632				J1a12_00942	LM10_01269 LM10_01270	M12_01341		MUL0034_01797 MUL0034_01977 MUL0034_01796					Pr8x_01404			RAAR6Butte_00088												XF32_01176 XF32_01996	XF3348_00569	XF68care_02373	XF6c_02074		XF73care_02383
group_1057		hypothetical protein	19	19	1	521	7054	1	3591		455	842	520		ATCC35879P_00725				CCPM1_01835						CFBP8083_01414						CP006696_01331	ConnCreek_00459	Dixon_00358		ESVL_01147	Fb7_02153		GV156_01022					IVIA6629_01346				M23_01992		OLS0478_02036	PD7202_00730						RAAR6Butte_00108	Salento1_01362		T1AE009442_01978				XF1090uni_01877					XF32_01197							XF75care_02186
group_1318		hypothetical protein	19	19	1	521	5532	1	2369		284	746	562		ATCC35879P_02131			BB164_01517														ConnCreek_00362	Dixon_01608				Fillmore_02095			Hib4_02384	IVIA5235_00630			J1a12_02390	LM10_02292	M12_02022	M23_02090	MUL0034_02091	OLS0478_01318	PD7202_01584	PD7211_00854		Pr8x_02241				Salento1_02116		T1AE009442_02077																	XF9a5c_00803
group_1409		hypothetical protein	19	19	1	521	4261	1	1485		971	1592	1330		ATCC35879P_00407				CCPM1_01592			CFBP8074_02021	CFBP8078_02269		CFBP8083_00426	CFBP8084_02185						ConnCreek_01710				Fb7_02400		GV156_01593		Hib4_00831				J1a12_02535		M12_01164	M23_00404	MUL0034_00576			PD7211_02521		Pr8x_01593						T1AE009442_00407							XF1105uni_00168										XF9a5c_02335
group_1636		hypothetical protein	19	19	1	521	6013	1	636		146	263	215	ATCC35871_00238		AlmaEM3_01164	BB01_00918		CCPM1_02631				CFBP8078_00891					CFBP8416_01236	CFBP8417_01040		CP006696_01400												IVIA6629_02261		LM10_01501	M12_01298								RAAR14_00598		RAAR6Butte_02173		Sycamore_01846		TOS14_02079	TOS4_02074	TOS5_02079							XF3348_02260								XYL1981_02136
group_1730		hypothetical protein	19	19	1	521	6888	1	2952		188	245	191	ATCC35871_02196	ATCC35879P_00733				CCPM1_01843	CFBP8069_02001					CFBP8083_01422			CFBP8416_02382				ConnCreek_00467		EB921_00909	ESVL_01138			GV156_01014			IVIA5235_01623	IVIA65862_01486	IVIA6629_01337				M23_01984							RAAR14_00177		RAAR6Butte_00100			T1AE009442_01970							XF1105uni_02353							XF73care_02329
group_1753		hypothetical protein	19	23	1.22	521	1812	1	1041		287	1208	1061									CFBP8074_01790		CFBP8082_02176				CFBP8416_02405 CFBP8416_02393 CFBP8416_02392 CFBP8416_02404							ESVL_01050	Fb7_01123 Fb7_02122	Fillmore_00668		Griffin1_02159	Hib4_01627		IVIA65862_01426	IVIA6629_01039		LM10_01275	M12_01336							Pr8x_01399	RAAR14_01580				Sycamore_02302							XF1094uni_02393	XF1105uni_02336		XF32_01169			XF6c_02069
group_1968	nohA_2	hypothetical protein	19	24	1.27	521	4124	1	1531		158	1952	1684		ATCC35879P_02000			BB164_01835 BB164_01834				CFBP8074_02035 CFBP8074_02036			CFBP8083_02130						CP006696_01062	ConnCreek_01161	Dixon_00101 Dixon_01173					GV156_02472		Hib4_02548						M12_01180 M12_01181	M23_01286	MUL0034_00560					Pr8x_01519 Pr8x_01578						T1AE009442_01275								XF1110uni_02408	XF32_02255	XF3348_01001		XF6c_01537					XF9a5c_02350
group_1990		hypothetical protein	19	19	1	521	6465	1	169		236	263	261		ATCC35879P_01809			BB164_00607	CCPM1_00895					CFBP8082_02014	CFBP8083_01767				CFBP8417_02093			ConnCreek_02400	Dixon_00854	EB921_00937			Fillmore_01257	GV156_02266							LM10_01342		M23_01082												T1AE009442_01069					XF1093uni_00874	XF1094uni_01101		XF1110uni_01693						XF73care_00874				XYL1981_00623
group_2177		hypothetical protein	19	19	1	521	8167	1	1249		281	329	321				BB01_01109	BB164_00215				CFBP8074_02038		CFBP8082_02170			CFBP8356_02249			CFBP8419_02292	CP006696_01451				ESVL_02305	Fb7_02128					IVIA5235_01472			J1a12_00941	LM10_00927	M12_01183											Salento1_01338						XF1090uni_02400					XF32_01997	XF3348_00570				XF73care_02384			XF9a5c_01533
group_2304		hypothetical protein	19	19	1	521	6079	1	1386		332	332	332		ATCC35879P_01970			BB164_00520	CCPM1_00722		CFBP8073_01906	CFBP8074_02012		CFBP8082_02197	CFBP8083_02108		CFBP8356_02113					ConnCreek_01183						GV156_02449			IVIA5235_01115						M23_01264	MUL0034_01892			PD7211_02513								T1AE009442_01253				XF1090uni_02296		XF1094uni_01013							XF70care_02230			XF75care_02166
group_2361	lpxD_3	hypothetical protein	19	19	1	521	327	1	4972		203	593	523										CFBP8078_02407				CFBP8356_02312	CFBP8416_01649			CP006696_01564		Dixon_02499		ESVL_00220	Fb7_00450	Fillmore_00770		Griffin1_02202	Hib4_00425		IVIA65862_01383	IVIA6629_00515	J1a12_01945	LM10_00706	M12_00646							Pr8x_00348		RAAR17_01691																XF6c_00391					XF9a5c_00433
group_2380		hypothetical protein	19	19	1	521	153	10	5		383	1046	453		ATCC35879P_01748				CCPM1_00950	CFBP8069_00777		CFBP8074_01106		CFBP8082_01850	CFBP8083_01827	CFBP8084_01899	CFBP8356_00465			CFBP8419_01470		ConnCreek_02339		EB921_01094				GV156_02195			IVIA5235_01772			J1a12_02235			M23_01005	MUL0034_00912											T1AE009442_00991						XF1094uni_01155	XF1105uni_01771
group_2618	recB	RecBCD enzyme subunit RecB	19	19	1	521	1497	7	6		623	3734	3565	ATCC35871_00955		AlmaEM3_01725	BB01_00706					CFBP8074_01607					CFBP8356_01277					ConnCreek_00533	Dixon_02173	EB921_00845			Fillmore_01936	GV156_00947			IVIA5235_01558	IVIA65862_00777							OLS0478_00467	PD7202_02335	PD7211_01611	PLS229_02253				RAAR6Butte_00196								XF1093uni_01417									XF73care_01085
group_2709		hypothetical protein	19	19	1	521	4062	1	1517		521	521	521		ATCC35879P_00417				CCPM1_01582			CFBP8074_02029			CFBP8083_00416							ConnCreek_01720				Fb7_02409		GV156_01603						J1a12_00892			M23_00414	MUL0034_00566			PD7211_02529								T1AE009442_00417				XF1090uni_01071	XF1093uni_02037						XF68care_01761		XF70care_01773	XF73care_00719	XF74care_01677		XF9a5c_02344
group_2716		hypothetical protein	19	19	1	521	4163	1	1436		449	521	517	ATCC35871_01660	ATCC35879P_01440	AlmaEM3_02303	BB01_00036											CFBP8416_01557			CP006696_01056						Fillmore_00479							J1a12_00950	LM10_00480								Pr8x_01525			RAAR6Butte_00345		Sycamore_00407		TOS14_00143	TOS4_00144	TOS5_00144						XF32_02249	XF3348_00995		XF6c_01543						XYL1981_01438
group_2721		hypothetical protein	19	19	1	521	4158	1	1291		230	551	528	ATCC35871_01665	ATCC35879P_01435	AlmaEM3_02298	BB01_00031	BB164_01843										CFBP8416_01552								Fb7_02415	Fillmore_00484								LM10_00485					PD7202_00996	PD7211_02535				RAAR17_02447	RAAR6Butte_00350		Sycamore_00402		TOS14_00148	TOS4_00149	TOS5_00149		XF1093uni_02227													XYL1981_01433
group_2778		hypothetical protein	19	19	1	521	5790	1	1995		206	1199	820		ATCC35879P_01957										CFBP8083_02094		CFBP8356_01706			CFBP8419_01676	CP006696_01483							GV156_02436			IVIA5235_00475						M23_01251	MUL0034_01878											T1AE009442_01240				XF1090uni_01667	XF1093uni_00946	XF1094uni_01027	XF1105uni_00669	XF1110uni_01765			XF68care_01670		XF70care_01703		XF74care_01806	XF75care_01784
group_2916		hypothetical protein	19	19	1	521	3015	2	97		518	950	926	ATCC35871_02081														CFBP8416_02362	CFBP8417_00853				Dixon_00899		ESVL_00688		Fillmore_02432		Griffin1_02193			IVIA65862_01119	IVIA6629_00979		LM10_02629	M12_02362			OLS0478_01604	PD7202_01916				RAAR14_01610		RAAR6Butte_01057	Salento1_02464	Sycamore_01487											XF3348_00820								XYL1981_00870
group_3		hypothetical protein	19	19	1	521	2132	1	3164		158	1304	1126	ATCC35871_01103				BB164_01044					CFBP8078_00013			CFBP8084_00307			CFBP8417_01438				Dixon_00608		ESVL_02389		Fillmore_01698		Griffin1_00509			IVIA65862_02411	IVIA6629_02398		LM10_01825	M12_01618								RAAR14_01000		RAAR6Butte_00009									XF1094uni_01639	XF1105uni_01548			XF3348_00098								XYL1981_00183
group_3019		hypothetical protein	19	19	1	521	5187	1	2804		143	296	222										CFBP8078_02211	CFBP8082_02137		CFBP8084_02193					CP006696_02531					Fb7_02096	Fillmore_00644			Hib4_01398				J1a12_00847				MUL0034_01942	OLS0478_01979	PD7202_00674			Pr8x_02092				Salento1_01302						XF1090uni_02170							XF68care_02342	XF6c_02046	XF70care_02387		XF74care_02264	XF75care_02368
group_3069	mdtA_1	Multidrug resistance protein MdtA	19	19	1	521	4917	14	6		386	1109	994		ATCC35879P_00220				CCPM1_01677	CFBP8069_01182				CFBP8082_00518	CFBP8083_00608			CFBP8416_00748				ConnCreek_01524		EB921_00101		Fb7_00226		GV156_00221			IVIA5235_02255			J1a12_00223			M23_00220		OLS0478_00811					RAAR14_02214		RAAR6Butte_01285			T1AE009442_00221						XF1094uni_00195			XF32_00210
group_3234		hypothetical protein	19	19	1	521	3245	205	1		158	452	303	ATCC35871_00743					CCPM1_00353		CFBP8073_00282				CFBP8083_01215					CFBP8419_00630	CP006696_00004	ConnCreek_00165	Dixon_01803								IVIA5235_00825																		T1AE009442_02273				XF1090uni_00619	XF1093uni_00595	XF1094uni_00898		XF1110uni_00862			XF68care_00187	XF6c_02382		XF73care_00192	XF74care_00189	XF75care_00150
group_3257	corC	Magnesium and cobalt efflux protein CorC	19	19	1	521	5611	60	4		971	971	971		ATCC35879P_02099			BB164_01455		CFBP8069_01795				CFBP8082_01628	CFBP8083_02214	CFBP8084_01488				CFBP8419_01256		ConnCreek_00385		EB921_00949							IVIA5235_00358						M23_02065					PLS229_02404					Salento1_02088		T1AE009442_02051				XF1090uni_02236	XF1093uni_01730		XF1105uni_02139	XF1110uni_02094						XF73care_01972
group_3670		hypothetical protein	19	19	1	521	4248	1	1367		218	218	218	ATCC35871_01645		AlmaEM3_02318	BB01_00051	BB164_01864										CFBP8416_01573			CP006696_00599		Dixon_01193			Fb7_02393	Fillmore_00463						IVIA6629_00365		LM10_00462	M12_00410								RAAR14_00524		RAAR6Butte_00330		Sycamore_00423		TOS14_00128	TOS4_00129	TOS5_00129														XF9a5c_02329
group_3720		hypothetical protein	19	19	1	521	4564	1	2379	Hypothetical protein with no hits to refseq/uniprot/clusters/cdd/tigrfams/pfam overlapping another protein with hits	179	395	370		ATCC35879P_02518				CCPM1_01817	CFBP8069_01652	CFBP8073_01835			CFBP8082_00653	CFBP8083_00834	CFBP8084_01908	CFBP8356_01837			CFBP8419_01051	CP006696_00186	ConnCreek_01298		EB921_01989				GV156_01512			IVIA5235_00569						M23_02477	MUL0034_02426											T1AE009442_02466						XF1094uni_00419								XF73care_02146
group_3835		hypothetical protein	19	19	1	521	7552	5	5		275	680	622													CFBP8084_02318		CFBP8416_02522	CFBP8417_02291				Dixon_00353		ESVL_01738				Griffin1_02343			IVIA65862_01933	IVIA6629_01874						OLS0478_02497					RAAR14_01991	RAAR17_00727	RAAR6Butte_01597		Sycamore_02385			TOS4_01417							XF32_01743	XF3348_01645	XF68care_00985			XF73care_00865				XYL1981_01887
group_3898		hypothetical protein	19	19	1	521	622	179	4		488	839	651		ATCC35879P_00684				CCPM1_01294	CFBP8069_00269				CFBP8082_00027	CFBP8083_00154	CFBP8084_01281	CFBP8356_00193					ConnCreek_02000		EB921_00408				GV156_01877			IVIA5235_01319								OLS0478_02207	PD7202_01135		PLS229_00964					Salento1_01648		T1AE009442_00678						XF1094uni_00605	XF1105uni_00842							XF73care_00444
group_3907	dpp5	Dipeptidyl-peptidase 5	19	19	1	521	8260	61	10		785	2147	2007		ATCC35879P_01196				CCPM1_02371	CFBP8069_01308				CFBP8082_01373	CFBP8083_00971	CFBP8084_00857					CP006696_01238	ConnCreek_00929		EB921_01696	ESVL_00123			GV156_00549			IVIA5235_00101						M23_01524	MUL0034_01263			PD7211_01954						Salento1_00751		T1AE009442_01509						XF1094uni_02111								XF73care_01198
group_4021		hypothetical protein	19	19	1	521	3753	1	2533		332	383	380			AlmaEM3_00711		BB164_00010													CP006696_02617		Dixon_00111		ESVL_01464		Fillmore_02455					IVIA65862_01709			LM10_02652	M12_02385			OLS0478_02431	PD7202_00219	PD7211_02027						Salento1_00826			TOS14_01020			XF1090uni_00464							XF68care_02325		XF70care_02321		XF74care_02230	XF75care_02341
group_4198		hypothetical protein	19	19	1	521	3530	11	16		1202	1664	1634						CCPM1_00479																	Fb7_02317				Hib4_02450								MUL0034_00085	OLS0478_01874	PD7202_01648	PD7211_00923	PLS229_02746	Pr8x_02303				Salento1_02185						XF1090uni_00741			XF1105uni_01299	XF1110uni_00982			XF68care_00067	XF6c_02248	XF70care_00271		XF74care_00068	XF75care_00269	XF9a5c_00740
group_4280		hypothetical protein	19	19	1	521	2500	1	3881		191	191	191	ATCC35871_01735		AlmaEM3_01553	BB01_01983	BB164_01023					CFBP8078_02016					CFBP8416_01800	CFBP8417_01572				Dixon_00693		ESVL_00378		Fillmore_01680		Griffin1_01201			IVIA65862_00155	IVIA6629_00168		LM10_01807	M12_01600										RAAR6Butte_00422		Sycamore_00159											XF3348_01319								XYL1981_01461
group_4359		hypothetical protein	19	19	1	521	7984	1	3644		158	389	372			AlmaEM3_01212	BB01_01360	BB164_00493			CFBP8073_02125	CFBP8074_02272				CFBP8084_02271	CFBP8356_02211			CFBP8419_02349									Griffin1_02225						LM10_01395	M12_01190		MUL0034_01049																XF1093uni_02342			XF1110uni_02397	XF32_02002	XF3348_01331			XF70care_02366			XF75care_02544		XYL1981_01484
group_4514	eptA	Phosphoethanolamine transferase EptA	19	19	1	521	1576	9	26		1658	2414	1697	ATCC35871_00916		AlmaEM3_01687												CFBP8416_00501		CFBP8419_01160					ESVL_01209		Fillmore_01975					IVIA65862_00816	IVIA6629_01276	J1a12_00341		M12_01897			OLS0478_00425	PD7202_02293	PD7211_01569			RAAR14_00715						TOS14_00560	TOS4_00564	TOS5_00560			XF1094uni_01753								XF73care_01046
group_4537		hypothetical protein	19	19	1	521	9009	3	41		233	587	469					BB164_01085	CCPM1_02145														Dixon_00649		ESVL_02348	Fb7_00646	Fillmore_01739					IVIA65862_02452	IVIA6629_02439	J1a12_00646	LM10_01866	M12_01659						PLS229_01019		RAAR14_00959						TOS14_00803	TOS4_00808	TOS5_00806					XF1110uni_01285		XF3348_00139								XYL1981_00224
group_494		hypothetical protein	19	21	1.11	521	8020	1	1140		674	2546	2412												CFBP8083_02136						CP006696_01288		Dixon_00095				Fillmore_00200			Hib4_02554								MUL0034_00554	OLS0478_02416	PD7202_00929 PD7202_00988 PD7202_00930	PD7211_00743									TOS14_00939	TOS4_00959	TOS5_00959	XF1090uni_02327	XF1093uni_02235	XF1094uni_02323		XF1110uni_02415		XF3348_01007			XF70care_02271				XF9a5c_00636
group_4953		hypothetical protein	19	19	1	521	2497	1	3883		185	191	190	ATCC35871_01737		AlmaEM3_01555	BB01_01985	BB164_01025										CFBP8416_01802	CFBP8417_01574				Dixon_00691		ESVL_00380		Fillmore_01682		Griffin1_01203	Hib4_01131		IVIA65862_00157	IVIA6629_00170		LM10_01809	M12_01602										RAAR6Butte_00424		Sycamore_00161											XF3348_01321								XYL1981_01463
group_5069		hypothetical protein	19	19	1	521	5931	1	785		689	1250	1130		ATCC35879P_02569									CFBP8082_02241		CFBP8084_02244								EB921_00003						Hib4_01122				J1a12_02110				MUL0034_00792	OLS0478_00083	PD7202_02540	PD7211_02559				RAAR17_02409					TOS14_01981	TOS4_01977	TOS5_01982	XF1090uni_02083					XF32_00964				XF70care_02083			XF75care_02272	XF9a5c_01922
group_5449		hypothetical protein	19	19	1	521	3457	74	7		440	689	600	ATCC35871_01768														CFBP8416_01940					Dixon_01632			Fb7_02277				Hib4_02411				J1a12_02419	LM10_02317				OLS0478_01344	PD7202_01610	PD7211_00881		Pr8x_02267		RAAR17_00934	RAAR6Butte_00455	Salento1_02143											XF32_02125	XF3348_00195		XF6c_02211					XF9a5c_00776	XYL1981_00275
group_5492		hypothetical protein	19	19	1	521	7013	1	3607		290	290	290		ATCC35879P_00729				CCPM1_01839		CFBP8073_02216			CFBP8082_01982	CFBP8083_01418		CFBP8356_02175			CFBP8419_02263		ConnCreek_00463	Dixon_00354		ESVL_01143			GV156_01018		Hib4_01544			IVIA6629_01342				M23_01988									RAAR6Butte_00104			T1AE009442_01974				XF1090uni_01881		XF1094uni_02371										XF75care_02190
group_6273		hypothetical protein	19	19	1	521	3682	1	2591		113	197	138									CFBP8074_01851									CP006696_02606				ESVL_00613	Fb7_01476				Hib4_01804		IVIA65862_00518	IVIA6629_00415	J1a12_02371					OLS0478_02438	PD7202_00226	PD7211_02034		Pr8x_00887	RAAR14_00574	RAAR17_02041		Salento1_00833								XF1094uni_01532			XF32_00798			XF6c_00911					XF9a5c_02060
group_6310	rep	ATP-dependent DNA helicase Rep	19	19	1	521	2751	1	2844		1565	1976	1954								CFBP8073_00370		CFBP8078_00732					CFBP8416_00222												Hib4_02717			IVIA6629_00818					MUL0034_02507						RAAR14_01512				Sycamore_01428		TOS14_01315	TOS4_01119	TOS5_01329	XF1090uni_00538	XF1093uni_00676			XF1110uni_00781			XF68care_00270		XF70care_00067	XF73care_00274	XF74care_00272	XF75care_00066
group_6443		hypothetical protein	19	19	1	521	1111	19	12		206	206	206	ATCC35871_00416		AlmaEM3_00378	BB01_00477	BB164_02401					CFBP8078_01199								CP006696_00857																							RAAR14_00043				Sycamore_01253		TOS14_01675	TOS4_01693	TOS5_01695	XF1090uni_00254	XF1093uni_00233	XF1094uni_00622		XF1110uni_00235			XF68care_00441		XF70care_00509		XF74care_00443	XF75care_00428
group_6652		hypothetical protein	19	19	1	521	4398	69	6	Hypothetical protein with no hits to refseq/uniprot/clusters/cdd/tigrfams/pfam overlapping another protein with hits	242	314	279	ATCC35871_01514			BB01_01544	BB164_02059										CFBP8416_01470	CFBP8417_01078							Fb7_00266	Fillmore_00320						IVIA6629_02060	J1a12_00263		M12_00261		MUL0034_02159					Pr8x_00261		RAAR17_02069	RAAR6Butte_02213		Sycamore_00575										XF32_00247	XF3348_02303		XF6c_00306					XF9a5c_00259
group_684		hypothetical protein	19	19	1	521	3757	1	2536		479	2789	934																CFBP8417_01812						ESVL_00626							IVIA65862_00531	IVIA6629_00427	J1a12_02814	LM10_01632				OLS0478_02429	PD7202_00217	PD7211_02025						Salento1_00824	Sycamore_02040					XF1090uni_00466				XF1110uni_02217		XF3348_00526	XF68care_02323		XF70care_02319		XF74care_02228	XF75care_02339		XYL1981_00608
group_7418		hypothetical protein	19	19	1	521	4625	5	51		275	275	275	ATCC35871_02184															CFBP8417_01913						ESVL_00997				Griffin1_01913			IVIA65862_01679	IVIA6629_01385											RAAR14_01128		RAAR6Butte_00666		Sycamore_02148		TOS14_00444	TOS4_00449	TOS5_00444							XF3348_00869	XF68care_02093		XF70care_02102	XF73care_02175	XF74care_02013	XF75care_01938		XYL1981_01032
group_7511		hypothetical protein	19	19	1	521	3354	11	7		245	245	245				BB01_01269						CFBP8078_00367					CFBP8416_00016	CFBP8417_00434				Dixon_01683		ESVL_00954				Griffin1_01221			IVIA65862_00236	IVIA6629_00609		LM10_02368	M12_02099								RAAR14_01305		RAAR6Butte_00670		Sycamore_01758		TOS14_01107	TOS4_01327	TOS5_01121							XF3348_00016								XYL1981_00101
group_7633		hypothetical protein	19	19	1	521	891	601	2		122	122	122										CFBP8078_00457					CFBP8416_00827	CFBP8417_00162				Dixon_02315		ESVL_01754		Fillmore_00953		Griffin1_00197			IVIA65862_01894	IVIA6629_01847		LM10_00891	M12_00831								RAAR14_01952		RAAR6Butte_01517		Sycamore_01126		TOS14_01802	TOS4_01819	TOS5_01821							XF3348_01562								XYL1981_01688
group_7942		hypothetical protein	19	19	1	521	8276	40	7		110	110	110	ATCC35871_00666									CFBP8078_01114					CFBP8416_01316					Dixon_01950		ESVL_00101		Fillmore_01561		Griffin1_01013			IVIA65862_02261	IVIA6629_00051		LM10_01689	M12_01480								RAAR14_02479		RAAR6Butte_02350		Sycamore_00043		TOS14_02329	TOS4_02327	TOS5_02329							XF3348_02424								XYL1981_00047
group_8025		hypothetical protein	19	19	1	521	3270	153	2		293	293	293		ATCC35879P_02309				CCPM1_00369	CFBP8069_00558	CFBP8073_00264			CFBP8082_00323	CFBP8083_01232		CFBP8356_00051			CFBP8419_00648		ConnCreek_00182		EB921_00511				GV156_01308			IVIA5235_00808						M23_02268												T1AE009442_02256					XF1093uni_00577	XF1094uni_00882	XF1105uni_01185	XF1110uni_00879						XF73care_00172
