## Supplementary Table 4 for "Using genomes and evolutionary analyses to screen for host-specificity and positive selection in the plant pathogen *Xylella fastidiosa*" (part 3 of 3)

### Sheet: Supplementary_Table_3_gene_pres (continued)
Gene	Non-unique Gene name	Annotation	No. isolates	No. sequences	Avg sequences per isolate	Genome Fragment	Order within Fragment	Accessory Fragment	Accessory Order with Fragment	QC	Min group size nuc	Max group size nuc	Avg group size nuc	ATCC35871	ATCC35879P	AlmaEM3	BB01	BB164	CCPM1	CFBP8069	CFBP8073	CFBP8074	CFBP8078	CFBP8082	CFBP8083	CFBP8084	CFBP8356	CFBP8416	CFBP8417	CFBP8419	CP006696	ConnCreek	Dixon	EB921	ESVL	Fb7	Fillmore	GV156	Griffin1	Hib4	IVIA5235	IVIA65862	IVIA6629	J1a12	LM10	M12	M23	MUL0034	OLS0478	PD7202	PD7211	PLS229	Pr8x	RAAR14	RAAR17	RAAR6Butte	Salento1	Sycamore	T1AE009442	TOS14	TOS4	TOS5	XF1090uni	XF1093uni	XF1094uni	XF1105uni	XF1110uni	XF32	XF3348	XF68care	XF6c	XF70care	XF73care	XF74care	XF75care	XF9a5c	XYL1981
group_8254		hypothetical protein	19	19	1	521	8264	132	2		89	89	89										CFBP8078_01099					CFBP8416_01299	CFBP8417_01398				Dixon_01965		ESVL_00117		Fillmore_01576		Griffin1_01028			IVIA65862_02276	IVIA6629_00066		LM10_01703	M12_01495								RAAR14_02494		RAAR6Butte_02365		Sycamore_00059		TOS14_02343	TOS4_02341	TOS5_02344							XF3348_02439								XYL1981_00062
group_933		hypothetical protein	19	21	1.11	521	8204	1	432	Hypothetical protein with no hits to refseq/uniprot/clusters/cdd/tigrfams/pfam overlapping another protein with hits	236	275	273				BB01_02011	BB164_00942						CFBP8082_02436									Dixon_00768		ESVL_02299							IVIA65862_02205	IVIA6629_02029	J1a12_00786				MUL0034_01932			PD7211_00768									TOS14_01639 TOS14_01637	TOS4_01655	TOS5_01657						XF32_02016 XF32_00702		XF68care_02461		XF70care_02517		XF74care_02383	XF75care_02585	XF9a5c_02164
group_970		hypothetical protein	19	34	1.79	521	3758	1	2593		125	191	162				BB01_00127	BB164_00326								CFBP8084_00688									ESVL_00624							IVIA65862_00529	IVIA6629_00425	J1a12_02810				MUL0034_02450	OLS0478_02428 OLS0478_01579	PD7202_00216 PD7202_01941							Salento1_00823						XF1090uni_00465	XF1093uni_02471 XF1093uni_02355 XF1093uni_02473	XF1094uni_01544 XF1094uni_02356		XF1110uni_02219 XF1110uni_02278 XF1110uni_02274 XF1110uni_02221			XF68care_02430 XF68care_02382 XF68care_02324		XF70care_02400 XF70care_02320		XF74care_02337 XF74care_02287 XF74care_02229	XF75care_02492 XF75care_02436 XF75care_02340
group_1033		hypothetical protein	18	18	1	521	98	1	5180		137	182	177		ATCC35879P_01785					CFBP8069_00740					CFBP8083_01790						CP006696_01928	ConnCreek_02375				Fb7_01213		GV156_02232		Hib4_01289	IVIA5235_01809					M12_01106	M23_01042	MUL0034_00949		PD7202_00480			Pr8x_01154				Salento1_01091		T1AE009442_01028					XF1093uni_00859							XF6c_01173
group_1055		hypothetical protein	18	18	1	521	6851	1	3662		455	728	530	ATCC35871_02219	ATCC35879P_01884		BB01_00279		CCPM1_00808	CFBP8069_01709					CFBP8083_02020							ConnCreek_01270					Fillmore_00691	GV156_02363						J1a12_00923	LM10_01253		M23_01179	MUL0034_01814					Pr8x_02142					Sycamore_02356	T1AE009442_01168							XF1105uni_02370					XF6c_02092
group_1420		hypothetical protein	18	18	1	521	6867	1	3583		191	191	191		ATCC35879P_01889				CCPM1_00803	CFBP8069_01704				CFBP8082_02328	CFBP8083_02025					CFBP8419_02272		ConnCreek_01265						GV156_02368			IVIA5235_01454						M23_01184						Pr8x_02147		RAAR17_01938			Sycamore_02346	T1AE009442_01173							XF1105uni_02365					XF6c_02097		XF73care_02461			XF9a5c_01509
group_165		hypothetical protein	18	32	1.78	521	5583	1	2084		248	3302	889		ATCC35879P_02110			BB164_01465 BB164_01467 BB164_00007 BB164_00005	CCPM1_00586						CFBP8083_02225								Dixon_00582 Dixon_00585 Dixon_00584				Fillmore_02080 Fillmore_01502 Fillmore_02457	GV156_01107 GV156_01105 GV156_02317	Griffin1_02344							M12_02006 M12_02004 M12_01421	M23_02072		OLS0478_00306	PD7202_01569 PD7202_01571	PD7211_00842 PD7211_00841 PD7211_00844					RAAR6Butte_01567	Salento1_02097		T1AE009442_02058			TOS5_01416								XF68care_02404
group_1678		hypothetical protein	18	20	1.12	521	1875	1	1032		473	479	478									CFBP8074_01785		CFBP8082_02181				CFBP8416_02410							ESVL_01055	Fb7_02117	Fillmore_00663 Fillmore_01408		Griffin1_02164	Hib4_01622		IVIA65862_01421	IVIA6629_01034		LM10_01280 LM10_01534	M12_01331							Pr8x_01394	RAAR14_01575				Sycamore_02296								XF1105uni_02341		XF32_01163			XF6c_02064
group_1693		hypothetical protein	18	18	1	521	1877	1	1034		269	623	326									CFBP8074_01787		CFBP8082_02179				CFBP8416_02408							ESVL_01053	Fb7_02119	Fillmore_00665		Griffin1_02162	Hib4_01624		IVIA65862_01423	IVIA6629_01036		LM10_01278	M12_01333							Pr8x_01396	RAAR14_01577				Sycamore_02298								XF1105uni_02339		XF32_01165			XF6c_02066
group_1850		hypothetical protein	18	18	1	521	2083	1	3234	Hypothetical protein with no hits to refseq/uniprot/clusters/cdd/tigrfams/pfam overlapping another protein with hits	2573	3587	3426						CCPM1_02195	CFBP8069_01450	CFBP8073_02181			CFBP8082_01400	CFBP8083_01743	CFBP8084_00305					CP006696_02310			EB921_01831							IVIA5235_00213								OLS0478_00692		PD7211_01836				RAAR17_01919								XF1090uni_01447		XF1094uni_01641		XF1110uni_01240						XF73care_01826	XF74care_01591	XF75care_01477
mrkD_3		hypothetical protein	18	18	1	521	4513	86	1		200	1046	435		ATCC35879P_00064				CCPM1_02859	CFBP8069_01845				CFBP8082_01179	CFBP8083_00765							ConnCreek_01367		EB921_02118		Fb7_00070		GV156_00064			IVIA5235_02409						M23_00064		OLS0478_00962				Pr8x_00071		RAAR17_00688		Salento1_00069		T1AE009442_00064												XF6c_00117					XF9a5c_00070
group_1993		hypothetical protein	18	18	1	521	6808	1	3010		479	1652	1580		ATCC35879P_01893				CCPM1_00799	CFBP8069_01700			CFBP8078_00980		CFBP8083_02029							ConnCreek_01261				Fb7_01090		GV156_02372		Hib4_01554							M23_01188		OLS0478_02045	PD7202_00739					RAAR17_01942		Salento1_01370		T1AE009442_01177										XF3348_00622							XF9a5c_01505	XYL1981_00674
group_2123		hypothetical protein	18	18	1	521	4160	1	1293		1856	1880	1873	ATCC35871_01663	ATCC35879P_01437	AlmaEM3_02300	BB01_00033	BB164_01846										CFBP8416_01554									Fillmore_00482							J1a12_00947	LM10_00483	M12_01177				PD7202_00999					RAAR17_02445	RAAR6Butte_00348		Sycamore_00404		TOS14_00146	TOS4_00147	TOS5_00147															XYL1981_01435
group_2131		hypothetical protein	18	18	1	521	5789	1	1994		272	287	272		ATCC35879P_01958				CCPM1_00734					CFBP8082_02185	CFBP8083_02096				CFBP8417_01761	CFBP8419_01677	CP006696_01481	ConnCreek_01195						GV156_02437			IVIA5235_01103						M23_01252	MUL0034_01879											T1AE009442_01241					XF1093uni_00947	XF1094uni_01026	XF1105uni_00670	XF1110uni_01766						XF73care_02041
group_2183		hypothetical protein	18	18	1	521	8533	1	1559		281	329	313		ATCC35879P_01864				CCPM1_00826	CFBP8069_01728		CFBP8074_02207			CFBP8083_02000							ConnCreek_01290				Fb7_01509		GV156_02343		Hib4_01744				J1a12_01708			M23_01161			PD7202_00825	PD7211_00138		Pr8x_01405				Salento1_01455		T1AE009442_01148												XF6c_01423					XF9a5c_01430
group_2241		hypothetical protein	18	18	1	521	7065	1	2987		437	665	479	ATCC35871_02218			BB01_00280											CFBP8416_01812			CP006696_01330		Dixon_00360	EB921_02340			Fillmore_00693								LM10_01251			MUL0034_01816						RAAR14_01628		RAAR6Butte_00110		Sycamore_02357					XF1090uni_01875	XF1093uni_01479			XF1110uni_01568	XF32_01198		XF68care_02304				XF74care_02193
group_2243		hypothetical protein	18	56	3.12	521	5557	1	2371		158	260	218		ATCC35879P_01255 ATCC35879P_02129 ATCC35879P_02514 ATCC35879P_01256 ATCC35879P_02128 ATCC35879P_02513			BB164_00287	CCPM1_00557 CCPM1_01820 CCPM1_02432 CCPM1_02687 CCPM1_00558 CCPM1_01821 CCPM1_02433 CCPM1_02688		CFBP8073_02240 CFBP8073_02241				CFBP8083_01028 CFBP8083_02343 CFBP8083_01029 CFBP8083_02342	CFBP8084_02217				CFBP8419_02386 CFBP8419_02385	CP006696_00182 CP006696_01180 CP006696_02633 CP006696_00181 CP006696_01179 CP006696_02632	ConnCreek_00364 ConnCreek_02457 ConnCreek_02456		EB921_00341 EB921_00342				GV156_02335									M23_02088 M23_01150 M23_01464 M23_02473 M23_01149 M23_01463 M23_02472												T1AE009442_02075 T1AE009442_01137 T1AE009442_01448 T1AE009442_02462 T1AE009442_01136 T1AE009442_01447 T1AE009442_02461					XF1093uni_02466	XF1094uni_02388	XF1105uni_02436 XF1105uni_02437	XF1110uni_02447						XF73care_02335
group_2279		hypothetical protein	18	19	1.06	521	8931	1	3207		653	2357	1556		ATCC35879P_01056				CCPM1_02193					CFBP8082_01402 CFBP8082_01401		CFBP8084_00303					CP006696_02312	ConnCreek_00789						GV156_00690		Hib4_00675	IVIA5235_00211						M23_01664	MUL0034_01399		PD7202_00020							Salento1_00619		T1AE009442_01652						XF1094uni_01643	XF1105uni_01544					XF6c_00717		XF73care_01825
group_2398		hypothetical protein	18	18	1	521	1813	1	1038		482	488	482									CFBP8074_01789		CFBP8082_02177				CFBP8416_02406							ESVL_01051	Fb7_02121	Fillmore_00667		Griffin1_02160	Hib4_01626		IVIA65862_01425	IVIA6629_01038		LM10_01276	M12_01335							Pr8x_01398	RAAR14_01579				Sycamore_02301								XF1105uni_02337		XF32_01168			XF6c_02068
group_2469		hypothetical protein	18	18	1	521	6370	1	5275		203	203	203		ATCC35879P_01789										CFBP8083_01786							ConnCreek_02379				Fb7_01195					IVIA5235_01478							MUL0034_00966					Pr8x_01159	RAAR14_00406						TOS14_00355	TOS4_00361	TOS5_00355	XF1090uni_01743			XF1105uni_02280				XF68care_01748	XF6c_01178	XF70care_01614		XF74care_02121	XF75care_02145
group_2474		hypothetical protein	18	18	1	521	1876	1	1033		368	416	373									CFBP8074_01786		CFBP8082_02180				CFBP8416_02409							ESVL_01054	Fb7_02118	Fillmore_00664		Griffin1_02163	Hib4_01623		IVIA65862_01422	IVIA6629_01035		LM10_01279	M12_01332							Pr8x_01395	RAAR14_01576				Sycamore_02297								XF1105uni_02340		XF32_01164			XF6c_02065
rrrD_16		hypothetical protein	18	18	1	521	9301	1	4767		242	500	466	ATCC35871_02153		AlmaEM3_00669		BB164_02644			CFBP8073_02077		CFBP8078_02156							CFBP8419_01619			Dixon_02214		ESVL_01093		Fillmore_01054		Griffin1_02152				IVIA6629_01025		LM10_01051	M12_00933										RAAR6Butte_01048		Sycamore_01025						XF1093uni_01507			XF1110uni_01868			XF68care_02275
rrrD_3		hypothetical protein	18	18	1	521	8225	1	520		248	500	476					BB164_00954																		Fb7_00773	Fillmore_01610			Hib4_00762				J1a12_00768	LM10_01737	M12_01530			OLS0478_00710	PD7202_00107	PD7211_01913		Pr8x_00760		RAAR17_01656		Salento1_00708			TOS14_00920	TOS4_00925	TOS5_00923									XF6c_00798					XF9a5c_02184
group_2807		hypothetical protein	18	18	1	521	7009	1	3709		164	278	198		ATCC35879P_01877		BB01_00272								CFBP8083_02013							ConnCreek_01277	Dixon_00074		ESVL_01139	Fb7_02144		GV156_02356		Hib4_01539		IVIA65862_01487	IVIA6629_01338												RAAR17_01928				T1AE009442_01161									XF32_01190	XF3348_01355						XF75care_02194	XF9a5c_01519	XYL1981_01496
group_2865	COQ3	Ubiquinone biosynthesis O-methyltransferase, mitochondrial	18	18	1	521	641	13	8		416	647	634	ATCC35871_00367									CFBP8078_00535					CFBP8416_00909	CFBP8417_00086				Dixon_02391		ESVL_01830		Fillmore_00877					IVIA65862_01818	IVIA6629_01770			M12_00754								RAAR14_01874		RAAR6Butte_01441		Sycamore_01203		TOS14_01724	TOS4_01742	TOS5_01744							XF3348_01486								XYL1981_01612
group_2866		hypothetical protein	18	18	1	521	1285	1	4881		245	431	378				BB01_01871	BB164_00815		CFBP8069_00931			CFBP8078_02565					CFBP8416_02449		CFBP8419_02371			Dixon_00177	EB921_02332	ESVL_01475		Fillmore_01058		Griffin1_02321			IVIA65862_01728	IVIA6629_01682											RAAR14_01827	RAAR17_02499								XF1090uni_02405	XF1093uni_02449											XF75care_02595
group_3035		hypothetical protein	18	18	1	521	6018	1	610		119	182	135									CFBP8074_01752											Dixon_01452		ESVL_02279	Fb7_00923	Fillmore_01370		Griffin1_01366	Hib4_01582				J1a12_01750					OLS0478_02074	PD7202_00768	PD7211_00062		Pr8x_01362		RAAR17_01970		Salento1_01400									XF1105uni_00705		XF32_01384			XF6c_01379					XF9a5c_01477
group_3128		hypothetical protein	18	20	1.12	521	1870	1	1030		368	368	368									CFBP8074_01784		CFBP8082_02182 CFBP8082_02166		CFBP8084_02130		CFBP8416_02411		CFBP8419_02306				EB921_00633	ESVL_01056		Fillmore_00662 Fillmore_01407		Griffin1_02165			IVIA65862_01420	IVIA6629_01033		LM10_01281	M12_01330								RAAR14_01574			Salento1_01320	Sycamore_02295								XF1105uni_02342								XF74care_02218
group_3413	scpA	Segregation and condensation protein A	18	18	1	521	9000	3	13		764	983	908					BB164_01083				CFBP8074_01463						CFBP8416_01400					Dixon_00646		ESVL_02351		Fillmore_01736					IVIA65862_02449	IVIA6629_02436		LM10_01863	M12_01656								RAAR14_00962			Salento1_00577			TOS14_00806	TOS4_00811	TOS5_00809					XF1110uni_01282		XF3348_00136								XYL1981_00221
group_3554	lifO	Lipase chaperone	18	18	1	521	7622	52	2		302	1061	899		ATCC35879P_00522					CFBP8069_00094	CFBP8073_01652			CFBP8082_00182	CFBP8083_00313	CFBP8084_00486						ConnCreek_01824		EB921_00745				GV156_01707			IVIA5235_01887						M23_00518		OLS0478_01113	PD7202_01300							Salento1_01820		T1AE009442_00521						XF1094uni_01398	XF1105uni_00058							XF73care_00821
group_3896		hypothetical protein	18	18	1	521	1041	1	465		761	1562	1449	ATCC35871_00376		AlmaEM3_00337	BB01_00517					CFBP8074_00135				CFBP8084_01259	CFBP8356_00169			CFBP8419_00004														J1a12_01067				MUL0034_00523	OLS0478_02228	PD7202_01114	PD7211_00307		Pr8x_01694		RAAR17_00135			Sycamore_01212										XF32_01604			XF6c_01653					XF9a5c_01259
group_4226	yafV	Omega-amidase YafV	18	18	1	521	9008	3	37		194	809	764	ATCC35871_01144		AlmaEM3_01617	BB01_01830	BB164_01087	CCPM1_02143			CFBP8074_01459	CFBP8078_00054			CFBP8084_00258			CFBP8417_01479																			MUL0034_01443	OLS0478_00648		PD7211_01792		Pr8x_00634		RAAR17_01876	RAAR6Butte_00051	Salento1_00573	Sycamore_00967						XF1093uni_01579
group_4475		hypothetical protein	18	18	1	521	1276	1	4849		221	242	238									CFBP8074_01940													ESVL_01908	Fb7_01397				Hib4_01023		IVIA65862_01739	IVIA6629_01355	J1a12_02042				MUL0034_01599	OLS0478_00274	PD7202_00296	PD7211_02105		Pr8x_00961		RAAR17_02115		Salento1_00904								XF1094uni_02397			XF32_00908			XF6c_00983					XF9a5c_01987
group_4715		hypothetical protein	18	18	1	521	1037	1	461		149	401	303				BB01_00518	BB164_02449				CFBP8074_00133					CFBP8356_00168			CFBP8419_00003						Fb7_01688								J1a12_01066				MUL0034_00524	OLS0478_02229	PD7202_01113	PD7211_00306		Pr8x_01693		RAAR17_00136		Salento1_01623									XF1105uni_00867		XF32_01603			XF6c_01652					XF9a5c_01260
group_4728	ligA	DNA ligase	18	18	1	521	2671	87	9		1421	2528	2395					BB164_01695				CFBP8074_00451						CFBP8416_00122								Fb7_02481	Fillmore_02266	GV156_01295		Hib4_02609				J1a12_02614					OLS0478_01770	PD7202_01749	PD7211_01021	PLS229_02421	Pr8x_02406		RAAR17_00329		Salento1_02291											XF32_02329			XF6c_02353					XF9a5c_02410
group_4731	mfd	Transcription-repair-coupling factor	18	18	1	521	4545	94	1		2699	3587	3502						CCPM1_01778								CFBP8356_01886		CFBP8417_01965	CFBP8419_01011	CP006696_00228		Dixon_01561				Fillmore_00034	GV156_00034	Griffin1_01901						LM10_00034	M12_00034	M23_00034		OLS0478_00991			PLS229_00043		RAAR14_01075										XF1093uni_01961			XF1110uni_00714						XF73care_02184
bmrA		Putative multidrug export ATP-binding/permease protein	18	18	1	521	2686	75	9		446	1760	1687		ATCC35879P_02321					CFBP8069_00570		CFBP8074_00427		CFBP8082_00311				CFBP8416_00146								Fb7_02506		GV156_01320		Hib4_02633				J1a12_02639			M23_02280		OLS0478_01746	PD7202_01773	PD7211_01046		Pr8x_02430		RAAR17_00353		Salento1_02316											XF32_02352								XF9a5c_02433
group_4940		hypothetical protein	18	20	1.12	521	4210	1	1398		188	509	473		ATCC35879P_01451									CFBP8082_02281			CFBP8356_02119						Dixon_01189								IVIA5235_01121									PD7202_00955	PD7211_00716 PD7211_00705 PD7211_00706							Sycamore_00419					XF1090uni_02302	XF1093uni_02210	XF1094uni_01877		XF1110uni_02461	XF32_02238	XF3348_01343			XF70care_02224			XF75care_02172	XF9a5c_00661	XYL1981_01521
group_5026		hypothetical protein	18	18	1	521	6850	1	3688		161	266	184	ATCC35871_02220	ATCC35879P_01883		BB01_00278		CCPM1_00809	CFBP8069_01710				CFBP8082_02304	CFBP8083_02019							ConnCreek_01271		EB921_01830			Fillmore_00690	GV156_02362	Griffin1_02231		IVIA5235_01499				LM10_01254	M12_01196	M23_01178											Sycamore_02355	T1AE009442_01167
group_5102		hypothetical protein	18	18	1	521	2029	1	2031		293	377	321						CCPM1_02678					CFBP8082_02438					CFBP8417_02182	CFBP8419_02417		ConnCreek_02446										IVIA65862_01415	IVIA6629_01028											RAAR14_01569		RAAR6Butte_01325							XF1090uni_02467		XF1094uni_02422	XF1105uni_02459				XF68care_02510	XF6c_02057	XF70care_02312	XF73care_02491	XF74care_02409	XF75care_02536
group_5207		hypothetical protein	18	18	1	521	5938	1	645		113	314	291		ATCC35879P_02526		BB01_01523				CFBP8073_02297			CFBP8082_01915		CFBP8084_02142	CFBP8356_01820			CFBP8419_01711				EB921_00047						Hib4_01119								MUL0034_00787		PD7202_02543	PD7211_02563						Salento1_02518			TOS14_01984	TOS4_01980	TOS5_01985				XF1105uni_02453							XF73care_02285
group_5487		hypothetical protein	18	18	1	521	9278	1	4751		236	1211	1156	ATCC35871_02139		AlmaEM3_00682	BB01_02299				CFBP8073_02063		CFBP8078_02141				CFBP8356_02051		CFBP8417_02140				Dixon_02228		ESVL_01107		Fillmore_01040					IVIA65862_01401	IVIA6629_01011											RAAR14_01587				Sycamore_01038										XF32_00832	XF3348_01066	XF68care_02261							XYL1981_01415
group_5530		hypothetical protein	18	18	1	521	215	171	1		107	506	370									CFBP8074_01052										ConnCreek_02288		EB921_01044						Hib4_01194	IVIA5235_01722			J1a12_02178					OLS0478_00181	PD7202_00389	PD7211_02199		Pr8x_01059		RAAR17_01141		Salento1_01000						XF1090uni_01528					XF32_01033		XF68care_00896	XF6c_01078				XF75care_00870	XF9a5c_01854
group_5672		hypothetical protein	18	18	1	521	9494	28	9		107	110	108	ATCC35871_00021		AlmaEM3_02143	BB01_02418	BB164_00755		CFBP8069_00860			CFBP8078_01906		CFBP8083_01909							ConnCreek_02257				Fb7_01333		GV156_02111		Hib4_01164	IVIA5235_01691						M23_00923											Sycamore_01568	T1AE009442_00908	TOS14_02269	TOS4_02267	TOS5_02269
group_579		hypothetical protein	18	21	1.17	521	6791	1	3406		164	290	246		ATCC35879P_01897					CFBP8069_01696			CFBP8078_01615		CFBP8083_02033							ConnCreek_01257	Dixon_00825					GV156_02376		Hib4_01558							M23_01192		OLS0478_02048	PD7202_00742					RAAR17_01946 RAAR17_00297 RAAR17_00301 RAAR17_00300		Salento1_01373		T1AE009442_01181									XF32_01211	XF3348_00625							XF9a5c_01501	XYL1981_00677
group_5826	sucD	Succinate--CoA ligase [ADP-forming] subunit alpha	18	18	1	521	3298	114	3		668	872	860					BB164_01683	CCPM1_00390	CFBP8069_00538		CFBP8074_00460	CFBP8078_00278	CFBP8082_00343				CFBP8416_00109										GV156_01286	Griffin1_01714		IVIA5235_00788		IVIA6629_00698		LM10_02454							PLS229_02832		RAAR14_01393		RAAR6Butte_00757								XF1093uni_00557			XF1110uni_00899						XF73care_00151
group_5852	dnaB	Replicative DNA helicase	18	18	1	521	1544	9	43		128	1415	1343								CFBP8073_01580		CFBP8078_01645		CFBP8083_01438						CP006696_01787	ConnCreek_00483		EB921_00894		Fb7_00328		GV156_00997			IVIA5235_01608						M23_01968		OLS0478_00412	PD7202_02280							Salento1_00326		T1AE009442_01955					XF1093uni_01647	XF1094uni_01741		XF1110uni_02009						XF73care_01035
group_6083		hypothetical protein	18	18	1	521	7010	1	3708		272	497	334	ATCC35871_02225	ATCC35879P_01878									CFBP8082_02299	CFBP8083_02014	CFBP8084_02364			CFBP8417_02400		CP006696_01338	ConnCreek_01276	Dixon_00073	EB921_01825				GV156_02357			IVIA5235_01494							MUL0034_01992										Sycamore_02350	T1AE009442_01162										XF3348_01354						XF75care_02193		XYL1981_01495
group_6151		hypothetical protein	18	18	1	521	2661	305	1		110	254	134		ATCC35879P_02287										CFBP8083_01254					CFBP8419_00671		ConnCreek_00204		EB921_00533	ESVL_00866	Fb7_02469				Hib4_02598		IVIA65862_01531					M23_02246						Pr8x_02395						T1AE009442_02234		TOS4_01241		XF1090uni_00657		XF1094uni_00860			XF32_02318			XF6c_02342	XF70care_00187
group_6633		hypothetical protein	18	18	1	521	4487	135	2		263	263	263	ATCC35871_01453						CFBP8069_01809	CFBP8073_00972				CFBP8083_00729							ConnCreek_01403		EB921_02082				GV156_00100			IVIA5235_02373						M23_00100											Sycamore_01999	T1AE009442_00100				XF1090uni_01926	XF1093uni_01779			XF1110uni_00649			XF68care_00752		XF70care_01292		XF74care_00753	XF75care_00740
group_6765		hypothetical protein	18	18	1	521	6820	1	3706		659	695	665	ATCC35871_02223	ATCC35879P_01880		BB01_00275		CCPM1_00812	CFBP8069_01713				CFBP8082_02301	CFBP8083_02016	CFBP8084_02279						ConnCreek_01274		EB921_01827				GV156_02359			IVIA5235_01496				LM10_01257		M23_01175	MUL0034_01811							RAAR17_01931				T1AE009442_01164																	XF9a5c_01516
group_6849		hypothetical protein	18	18	1	521	5785	1	2013		482	632	542						CCPM1_00738	CFBP8069_02166	CFBP8073_01565			CFBP8082_01693	CFBP8083_02092	CFBP8084_01765	CFBP8356_01704		CFBP8417_01759			ConnCreek_01199		EB921_01135					Griffin1_01770	Hib4_01385	IVIA5235_00473																													XF68care_01672		XF70care_01701	XF73care_02039	XF74care_01808	XF75care_01782
group_6892		hypothetical protein	18	18	1	521	7086	1	3022		161	344	312				BB01_00293									CFBP8084_01431		CFBP8416_01824	CFBP8417_01706				Dixon_00371			Fb7_02167								J1a12_00912				MUL0034_02010					Pr8x_02155	RAAR14_00159		RAAR6Butte_00122		Sycamore_02397							XF1094uni_02170					XF68care_01823	XF6c_02105		XF73care_01914	XF74care_01803	XF75care_02391
group_6910		hypothetical protein	18	18	1	521	7709	78	5		191	203	199					BB164_02919		CFBP8069_00034		CFBP8074_00780		CFBP8082_00242	CFBP8083_00373													GV156_01647			IVIA5235_01947						M23_00458		OLS0478_01169	PD7202_01356	PD7211_00559						Salento1_01877						XF1090uni_00031				XF1110uni_00031			XF68care_01089		XF70care_01029		XF74care_01016	XF75care_00988
group_735	dpnA_2	Modification methylase DpnIIB	18	18	1	521	8169	1	1239		701	764	729		ATCC35879P_01170				CCPM1_02345	CFBP8069_01452					CFBP8083_00945							ConnCreek_00903	Dixon_00851	EB921_01035				GV156_00575			IVIA5235_01124						M23_01550				PD7211_02430								T1AE009442_01535				XF1090uni_01458	XF1093uni_02338	XF1094uni_00993	XF1105uni_02243	XF1110uni_02393						XF73care_01224
group_7461		hypothetical protein	18	18	1	521	694	145	3		731	785	782		ATCC35879P_01557				CCPM1_01170	CFBP8069_02064	CFBP8073_00018			CFBP8082_00752	CFBP8083_00031	CFBP8084_02106					CP006696_02181	ConnCreek_02124		EB921_01282				GV156_02002			IVIA5235_01196						M23_00817	MUL0034_00683											T1AE009442_00802						XF1094uni_00480	XF1105uni_00971							XF73care_00568
group_7470		hypothetical protein	18	18	1	521	3074	2	5		182	182	182		ATCC35879P_02446				CCPM1_00234	CFBP8069_00692	CFBP8073_00338			CFBP8082_00960	CFBP8083_01098	CFBP8084_00662						ConnCreek_00046		EB921_02182				GV156_01442			IVIA5235_00944						M23_02403	MUL0034_02477										Sycamore_01459	T1AE009442_02392						XF1094uni_01915	XF1105uni_01051							XF73care_00306
group_7616		hypothetical protein	18	18	1	521	3905	144	3		122	122	122									CFBP8074_01867														Fb7_01457				Hib4_01787				J1a12_02357					OLS0478_02453	PD7202_00241	PD7211_02049		Pr8x_00903		RAAR17_02026		Salento1_00848						XF1090uni_02273					XF32_00814		XF68care_01982	XF6c_00927	XF70care_01927		XF74care_01956	XF75care_01871	XF9a5c_02044
group_7940		hypothetical protein	18	18	1	521	8271	157	5		158	158	158	ATCC35871_00654		AlmaEM3_01452	BB01_00794						CFBP8078_01103						CFBP8417_01394				Dixon_01961		ESVL_00112		Fillmore_01572		Griffin1_01024			IVIA65862_02272	IVIA6629_00062			M12_01491								RAAR14_02490		RAAR6Butte_02361		Sycamore_00054				TOS5_02340							XF3348_02435								XYL1981_00058
group_8004		hypothetical protein	18	18	1	521	8555	1	1649		182	182	182		ATCC35879P_01153				CCPM1_02328	CFBP8069_01469	CFBP8073_02317			CFBP8082_02080	CFBP8083_00928	CFBP8084_00902	CFBP8356_02243			CFBP8419_01832		ConnCreek_00886		EB921_01018				GV156_00592			IVIA5235_01141						M23_01567	MUL0034_01308											T1AE009442_01552							XF1105uni_01637							XF73care_01241
group_8037		hypothetical protein	18	18	1	521	1105	19	8		110	110	110			AlmaEM3_00375		BB164_02406	CCPM1_01310							CFBP8084_01298				CFBP8419_00043	CP006696_00861							GV156_01861									M23_00678	MUL0034_00485											T1AE009442_00663				XF1090uni_00258	XF1093uni_00237			XF1110uni_00239			XF68care_00445		XF70care_00505	XF73care_00430	XF74care_00447	XF75care_00432
group_806		Single-stranded DNA-binding protein	18	18	1	521	8514	1	1609		233	305	253															CFBP8416_02458	CFBP8417_02271				Dixon_00826		ESVL_01714	Fb7_01520	Fillmore_01445		Griffin1_02350	Hib4_01753		IVIA65862_01915	IVIA6629_01699	J1a12_01698	LM10_01572	M12_01369							Pr8x_01415		RAAR17_00298													XF32_01433			XF6c_01433					XF9a5c_01421
group_860		hypothetical protein	18	18	1	521	3752	1	2072		428	2804	701	ATCC35871_02322				BB164_00009	CCPM1_02448							CFBP8084_02313		CFBP8416_02476	CFBP8417_02210						ESVL_01463				Griffin1_02314			IVIA65862_01710	IVIA6629_01668											RAAR14_01837		RAAR6Butte_01324		Sycamore_01510											XF3348_01622	XF68care_02335		XF70care_02331		XF74care_02343			XYL1981_01740
group_884		hypothetical protein	18	18	1	521	7871	1	1079		236	329	259		ATCC35879P_02018					CFBP8069_02199											CP006696_01443			EB921_00161	ESVL_01915			GV156_00335			IVIA5235_01031	IVIA65862_02069	IVIA6629_01894	J1a12_00872			M23_01303												T1AE009442_01292				XF1090uni_02333	XF1093uni_02243	XF1094uni_02331		XF1110uni_02431					XF70care_02277			XF75care_02301
group_1130		hypothetical protein	17	17	1	521	8631	1	789		380	1115	893		ATCC35879P_01145				CCPM1_02320	CFBP8069_01477					CFBP8083_00920					CFBP8419_01824	CP006696_02221	ConnCreek_00878						GV156_00600									M23_01575	MUL0034_01316											T1AE009442_01560				XF1090uni_00914	XF1093uni_01296	XF1094uni_01556	XF1105uni_01629	XF1110uni_01157					XF70care_00745
group_115		hypothetical protein	17	17	1	521	7166	1	752		110	512	405	ATCC35871_01190	ATCC35879P_00342				CCPM1_00092					CFBP8082_01017		CFBP8084_00436	CFBP8356_01980									Fb7_02045				Hib4_02257				J1a12_01410		M12_00342					PD7211_00657		Pr8x_02040							TOS14_00925	TOS4_00930	TOS5_00930									XF6c_01998					XF9a5c_00931
group_1186		hypothetical protein	17	17	1	521	4238	1	1394		419	2219	2080		ATCC35879P_01974				CCPM1_00718	CFBP8069_02261		CFBP8074_02017			CFBP8083_02112						CP006696_01312	ConnCreek_01179					Fillmore_00226	GV156_02453		Hib4_00835					LM10_00223		M23_01268	MUL0034_00580			PD7211_02517								T1AE009442_01257										XF3348_01341							XF9a5c_02331
group_1381		hypothetical protein	17	17	1	521	1238	1	4697		2825	2825	2825									CFBP8074_02097									CP006696_01606					Fb7_00492				Hib4_00472				J1a12_00489	LM10_02107			MUL0034_01607					Pr8x_00389			RAAR6Butte_00236							XF1090uni_01766	XF1093uni_01376	XF1094uni_02295	XF1105uni_02207	XF1110uni_01671				XF6c_00430	XF70care_02244				XF9a5c_00480
group_1811		hypothetical protein	17	18	1.06	521	4234	1	1391		1082	1166	1091		ATCC35879P_01971				CCPM1_00721			CFBP8074_02014			CFBP8083_02109		CFBP8356_02114				CP006696_01315	ConnCreek_01182						GV156_02450			IVIA5235_01116				LM10_00226		M23_01265				PD7211_00711 PD7211_02514								T1AE009442_01254				XF1090uni_02297									XF70care_02229			XF75care_02167	XF9a5c_02328
group_1819		hypothetical protein	17	17	1	521	4264	1	1480		488	1082	712		ATCC35879P_00406				CCPM1_01593		CFBP8073_01090			CFBP8082_01746	CFBP8083_00427							ConnCreek_01709			ESVL_00513			GV156_01592			IVIA5235_00367		IVIA6629_00364				M23_00403	MUL0034_00231						RAAR14_00523					T1AE009442_00406						XF1094uni_00007	XF1105uni_00169							XF73care_00709
group_196		hypothetical protein	17	54	3.18	521	3703	1	2605		371	386	376								CFBP8073_02414														ESVL_00625							IVIA65862_00530	IVIA6629_00426					MUL0034_02444	OLS0478_01578 OLS0478_01577 OLS0478_02427	PD7202_01942 PD7202_01943 PD7202_00215	PD7211_02023						Salento1_02491 Salento1_02492 Salento1_00822						XF1090uni_02512 XF1090uni_02517 XF1090uni_02372 XF1090uni_02506 XF1090uni_02383 XF1090uni_02510 XF1090uni_02514 XF1090uni_02374	XF1093uni_02354	XF1094uni_02437 XF1094uni_01540 XF1094uni_01542 XF1094uni_01545 XF1094uni_02355 XF1094uni_02441		XF1110uni_02273 XF1110uni_02277 XF1110uni_02218			XF68care_02444 XF68care_02446 XF68care_02431 XF68care_02383 XF68care_02429		XF70care_02420 XF70care_02418 XF70care_02436 XF70care_02399 XF70care_02438		XF74care_02390 XF74care_02336 XF74care_02286 XF74care_02391 XF74care_02338	XF75care_02470 XF75care_02468 XF75care_02493 XF75care_02435 XF75care_02494 XF75care_02491
group_2227		hypothetical protein	17	17	1	521	4061	1	1518		323	356	324						CCPM1_01581			CFBP8074_02030			CFBP8083_00415										ESVL_01157	Fb7_02410		GV156_02467						J1a12_00891		M12_01175		MUL0034_00565			PD7211_02530												XF1090uni_01072	XF1093uni_02038						XF68care_01760		XF70care_01772	XF73care_00720	XF74care_01676		XF9a5c_02345
group_2259		hypothetical protein	17	17	1	521	1401	1	4596		578	623	609															CFBP8416_01641	CFBP8417_02194				Dixon_02491		ESVL_00228		Fillmore_00777		Griffin1_02210			IVIA65862_01390	IVIA6629_00522		LM10_00714	M12_00653								RAAR14_00673		RAAR6Butte_01310				TOS14_00989	TOS4_01009	TOS5_01009							XF3348_01365								XYL1981_01708
group_2300		hypothetical protein	17	17	1	521	5189	1	2819		155	332	315										CFBP8078_02207			CFBP8084_02197									ESVL_01445	Fb7_02092				Hib4_01400				J1a12_00850				MUL0034_01938	OLS0478_01976	PD7202_00671			Pr8x_02089				Salento1_01299						XF1090uni_02168							XF68care_02339	XF6c_02043	XF70care_02389		XF74care_02267	XF75care_02366
group_2346		hypothetical protein	17	17	1	521	7091	1	2937		221	392	304					BB164_01388												CFBP8419_01194						Fb7_00305	Fillmore_02012			Hib4_00295				J1a12_00305	LM10_02204	M12_01934			OLS0478_00392	PD7202_02259	PD7211_01535		Pr8x_00300				Salento1_00305						XF1090uni_02166	XF1093uni_01668			XF1110uni_02030									XF9a5c_00299
group_2352		hypothetical protein	17	17	1	521	9455	1	4110		629	632	629			AlmaEM3_02120	BB01_01472	BB164_00778										CFBP8416_02429					Dixon_01155				Fillmore_01092		Griffin1_02293						LM10_01087	M12_00968								RAAR14_01813		RAAR6Butte_01083		Sycamore_01543		TOS14_01016	TOS4_01035	TOS5_01036							XF3348_01391								XYL1981_01702
group_2381	paaK	hypothetical protein	17	17	1	521	154	10	7		389	1436	700								CFBP8073_01220	CFBP8074_01107				CFBP8084_01898	CFBP8356_00464			CFBP8419_01469	CP006696_01964																	MUL0034_00913															XF1090uni_01581	XF1093uni_00823	XF1094uni_01154	XF1105uni_01770	XF1110uni_01493			XF68care_00949		XF70care_00802	XF73care_00918	XF74care_00950	XF75care_00921
group_24		hypothetical protein	17	17	1	521	6801	1	3018		620	1202	826		ATCC35879P_01895				CCPM1_00797	CFBP8069_01698					CFBP8083_02031							ConnCreek_01259				Fb7_01089		GV156_02374		Hib4_01556							M23_01190		OLS0478_02046	PD7202_00740					RAAR17_01944		Salento1_01371		T1AE009442_01179										XF3348_00623							XF9a5c_01503	XYL1981_00675
group_2430		hypothetical protein	17	17	1	521	8847	4	26		224	224	224				BB01_00579	BB164_01172					CFBP8078_00127					CFBP8416_00321	CFBP8417_00377						ESVL_01378				Griffin1_00007			IVIA65862_00648	IVIA6629_01107		LM10_01939	M12_01728										RAAR6Butte_01639				TOS14_00730	TOS4_00735	TOS5_00732							XF3348_01693								XYL1981_01247
group_2543		hypothetical protein	17	17	1	521	2125	1	3192		455	617	595		ATCC35879P_01067				CCPM1_02230					CFBP8082_01560	CFBP8083_00841	CFBP8084_01407														Hib4_00686							M23_01654	MUL0034_01388		PD7202_00030							Salento1_00629		T1AE009442_01640				XF1090uni_00995	XF1093uni_02382						XF68care_01577		XF70care_00663		XF74care_01578	XF75care_01640
group_2672		hypothetical protein	17	17	1	521	197	20	11		215	1412	1078	ATCC35871_00061		AlmaEM3_02273	BB01_02379						CFBP8078_01872					CFBP8416_02002	CFBP8417_01204						ESVL_02430		Fillmore_01152					IVIA65862_02363	IVIA6629_02349		LM10_01144			MUL0034_00865						RAAR14_02377		RAAR6Butte_01835		Sycamore_01605											XF3348_01938								XYL1981_01807
group_2864	COQ3	Ubiquinone biosynthesis O-methyltransferase, mitochondrial	17	17	1	521	1009	13	7		647	911	864			AlmaEM3_01987	BB01_01085	BB164_02458				CFBP8074_00124																		Hib4_00845				J1a12_01057					OLS0478_02237	PD7202_01105	PD7211_00297		Pr8x_01684		RAAR17_00145		Salento1_01615							XF1093uni_00285			XF1110uni_00287	XF32_01594			XF6c_01643					XF9a5c_01269
group_2873		hypothetical protein	17	17	1	521	1269	1	4683		278	449	404					BB164_02361				CFBP8074_01948									CP006696_01608		Dixon_02481				Fillmore_00787			Hib4_00474					LM10_00725	M12_00663		MUL0034_01605												TOS14_00978	TOS4_00998	TOS5_00998	XF1090uni_01768	XF1093uni_01378	XF1094uni_02293	XF1105uni_02209	XF1110uni_01669
group_3047	dpnM	hypothetical protein	17	17	1	521	3451	146	1		128	791	350								CFBP8073_02437	CFBP8074_00882	CFBP8078_02552													Fb7_02270				Hib4_02404				J1a12_02412					OLS0478_01337	PD7202_01603	PD7211_00874		Pr8x_02261		RAAR17_00927		Salento1_02136											XF32_02119	XF3348_00898		XF6c_02205					XF9a5c_00783	XYL1981_00929
group_3071		hypothetical protein	17	17	1	521	4913	14	20		224	386	369	ATCC35871_01328		AlmaEM3_00852							CFBP8078_01267					CFBP8416_00747	CFBP8417_00763				Dixon_00458		ESVL_01688		Fillmore_00280					IVIA65862_01331	IVIA6629_01617													RAAR6Butte_01284		Sycamore_00617		TOS14_01609	TOS4_01625	TOS5_01627							XF3348_01278								XYL1981_02344
group_3102	xyl3A	Xylan 1,4-beta-xylosidase	17	17	1	521	3479	12	1		491	2648	2140					BB164_01566		CFBP8069_00422				CFBP8082_00458					CFBP8417_01600				Dixon_01651	EB921_01780			Fillmore_02138		Griffin1_01319		IVIA5235_00672		IVIA6629_00220		LM10_02336		M23_02132							RAAR14_00280		RAAR6Butte_00474			T1AE009442_02119		TOS4_01358																XYL1981_00294
group_3115		hypothetical protein	17	17	1	521	2950	1	2686		206	317	310							CFBP8069_02267				CFBP8082_02338		CFBP8084_02292				CFBP8419_02392			Dixon_01475			Fb7_01142	Fillmore_01393		Griffin1_01342		IVIA5235_01836				LM10_01525																			XF1093uni_02486		XF1105uni_02443	XF1110uni_01826					XF70care_02372	XF73care_02374		XF75care_02387	XF9a5c_01562
group_3209		hypothetical protein	17	17	1	521	6510	1	5409		1178	1181	1180									CFBP8074_02148																											OLS0478_01065	PD7202_00541	PD7211_00451		Pr8x_01818		RAAR17_02302		Salento1_01167			TOS14_00515	TOS4_00519	TOS5_00515		XF1093uni_00143			XF1110uni_00146			XF68care_00348	XF6c_01777	XF70care_01995		XF74care_00350		XF9a5c_01738
group_347		hypothetical protein	17	20	1.18	521	3828	1	2044	Hypothetical protein with no hits to refseq/uniprot/clusters/cdd/tigrfams/pfam overlapping another protein with hits	407	1172	924		ATCC35879P_01277 ATCC35879P_01282 ATCC35879P_02491				CCPM1_00189	CFBP8069_02332				CFBP8082_01006	CFBP8083_01051									EB921_01196				GV156_01490		Hib4_02795	IVIA5235_01649			J1a12_02809			M23_02450												T1AE009442_02439					XF1093uni_02090		XF1105uni_01005	XF1110uni_02168			XF68care_02471 XF68care_02469				XF74care_02366
pdeB		putative cyclic di-GMP phosphodiesterase PdeB	17	17	1	521	1697	54	11		1004	1592	1538	ATCC35871_00995														CFBP8416_00412		CFBP8419_01081					ESVL_01290	Fb7_00434	Fillmore_01897								LM10_02027	M12_01818			OLS0478_00507		PD7211_01650	PLS229_02209		RAAR14_00794		RAAR6Butte_01727													XF3348_01781			XF70care_01413		XF74care_01332			XYL1981_01335
group_3733		hypothetical protein	17	17	1	521	448	1	4968		161	230	208										CFBP8078_02408					CFBP8416_01651			CP006696_01563		Dixon_02501		ESVL_00218	Fb7_00449	Fillmore_00768		Griffin1_02200			IVIA65862_01381	IVIA6629_00513	J1a12_01944	LM10_00704	M12_00644								RAAR14_00663	RAAR17_01692										XF1094uni_01851											XF9a5c_00432
group_3748		hypothetical protein	17	17	1	521	6716	1	5313		224	224	224	ATCC35871_02260		AlmaEM3_01998	BB01_02149	BB164_00625			CFBP8073_01272	CFBP8074_02315								CFBP8419_00146						Fb7_01830								J1a12_01205					OLS0478_01052	PD7202_00528	PD7211_02342						Salento1_01154						XF1090uni_00153			XF1105uni_00589						XF70care_01623			XF75care_02409
group_3754		hypothetical protein	17	17	1	521	5356	1	2325		200	665	236	ATCC35871_02276									CFBP8078_01160										Dixon_00598		ESVL_01417		Fillmore_01516			Hib4_01827		IVIA65862_02217	IVIA6629_01388		LM10_01643	M12_01435				PD7202_00205	PD7211_02010		Pr8x_00865	RAAR14_01824			Salento1_00808												XF3348_01375								XYL1981_01515
group_3799		hypothetical protein	17	17	1	521	88	1	5164		128	242	134						CCPM1_00910	CFBP8069_02321		CFBP8074_02297		CFBP8082_02264			CFBP8356_02292	CFBP8416_02454		CFBP8419_02227				EB921_00332			Fillmore_01251		Griffin1_02278	Hib4_01295					LM10_01322				OLS0478_02409								Salento1_01097									XF1105uni_02307			XF3348_01870								XYL1981_00617
group_4030		hypothetical protein	17	17	1	521	3723	1	2507		383	383	383									CFBP8074_02357							CFBP8417_01817		CP006696_02612		Dixon_00574		ESVL_00617	Fb7_01483	Fillmore_01496					IVIA65862_00522	IVIA6629_00419		LM10_01624								Pr8x_00881		RAAR17_02049										XF1094uni_02439				XF3348_00521		XF6c_00905					XF9a5c_02068	XYL1981_00602
group_4493	acsA	Acetyl-coenzyme A synthetase	17	17	1	521	8265	132	1		401	1943	1850	ATCC35871_00651									CFBP8078_01100					CFBP8416_01300	CFBP8417_01397				Dixon_01964		ESVL_00116		Fillmore_01575		Griffin1_01027			IVIA65862_02275	IVIA6629_00065			M12_01494								RAAR14_02493		RAAR6Butte_02364		Sycamore_00058				TOS5_02343							XF3348_02438								XYL1981_00061
group_4639		hypothetical protein	17	17	1	521	5565	1	2286		128	200	161					BB164_00290	CCPM1_00561	CFBP8069_02287	CFBP8073_02244			CFBP8082_02359			CFBP8356_02263	CFBP8416_02440											Griffin1_02247		IVIA5235_01832							MUL0034_01200												TOS14_01005	TOS4_01025	TOS5_01025			XF1094uni_02384	XF1105uni_02440				XF68care_02533				XF74care_02435
group_4687		hypothetical protein	17	17	1	521	162	10	23		119	518	473																		CP006696_01965					Fb7_01249				Hib4_01253									OLS0478_00126	PD7202_00445	PD7211_02255		Pr8x_01117		RAAR17_01085		Salento1_01056						XF1090uni_01580					XF32_01087		XF68care_00948	XF6c_01136	XF70care_00803		XF74care_00949	XF75care_00920	XF9a5c_01798
group_4689		hypothetical protein	17	17	1	521	75	1	5161		251	251	251						CCPM1_00909						CFBP8083_01773			CFBP8416_02455		CFBP8419_02226	CP006696_01870		Dixon_02569				Fillmore_01252	GV156_01762							LM10_01337					PD7202_00497	PD7211_02299						Salento1_01141			TOS14_00522	TOS4_00526	TOS5_00522				XF1105uni_02308							XF73care_00879
group_4995	rlmJ	Ribosomal RNA large subunit methyltransferase J	17	17	1	521	4642	176	5		203	881	841															CFBP8416_00546			CP006696_00226					Fb7_00036							IVIA6629_01425	J1a12_00037								PLS229_00041	Pr8x_00037	RAAR14_01073	RAAR17_00720								XF1090uni_02010					XF32_00037		XF68care_00820	XF6c_00093	XF70care_02145		XF74care_00820	XF75care_00808	XF9a5c_00036
group_5097		hypothetical protein	17	17	1	521	3580	829	1		173	227	215						CCPM1_00443			CFBP8074_00967														Fb7_02353		GV156_01230		Hib4_02488				J1a12_02492					OLS0478_01837	PD7202_01684	PD7211_00959		Pr8x_02340		RAAR17_01006		Salento1_02223							XF1093uni_00506			XF1110uni_00949	XF32_02198			XF6c_02286					XF9a5c_00703
group_5142		hypothetical protein	17	17	1	521	2857	2	128		170	335	221									CFBP8074_00287						CFBP8416_00272	CFBP8417_00864				Dixon_00912		ESVL_00697	Fb7_02649	Fillmore_02423		Griffin1_00494			IVIA65862_00561			LM10_02621	M12_02352							Pr8x_02570	RAAR14_01562														XF32_02492	XF3348_00810		XF6c_02515						XYL1981_00860
group_5239		hypothetical protein	17	17	1	521	605	265	2		419	1550	1476		ATCC35879P_00647							CFBP8074_00193														Fb7_01750				Hib4_01981			IVIA6629_01704	J1a12_01127					OLS0478_02169	PD7202_01172	PD7211_00366	PLS229_00887	Pr8x_01749		RAAR17_00076		Salento1_01685							XF1093uni_00213				XF32_01664			XF6c_01709					XF9a5c_01200
group_5333		hypothetical protein	17	17	1	521	2852	2	117		1253	1343	1306	ATCC35871_01007		AlmaEM3_00005	BB01_02027	BB164_00036					CFBP8078_00681												ESVL_00693	Fb7_02652				Hib4_02769		IVIA65862_00565	IVIA6629_00869						OLS0478_01609	PD7202_01911				RAAR14_01565			Salento1_02459			TOS14_01367	TOS4_01067	TOS5_01381
group_5370		hypothetical protein	17	17	1	521	9150	4	30		218	1232	1167				BB01_00577	BB164_01170					CFBP8078_00125					CFBP8416_00319	CFBP8417_00379						ESVL_01380					Hib4_00560		IVIA65862_00646	IVIA6629_01105		LM10_01937	M12_01726										RAAR6Butte_01637				TOS14_00732	TOS4_00737	TOS5_00734							XF3348_01691								XYL1981_01245
group_5454	lptD	LPS-assembly protein LptD	17	17	1	521	3382	51	3		2153	2378	2348			AlmaEM3_00284	BB01_00183	BB164_01576			CFBP8073_01192	CFBP8074_00913				CFBP8084_00376	CFBP8356_01518			CFBP8419_00771	CP006696_02678					Fb7_02301				Hib4_02436				J1a12_02440				MUL0034_00102							RAAR17_00955		Salento1_02168								XF1094uni_00755			XF32_02146
group_5517		hypothetical protein	17	17	1	521	8855	95	2		107	107	107		ATCC35879P_00956				CCPM1_02090	CFBP8069_01160	CFBP8073_01467			CFBP8082_01227	CFBP8083_01641		CFBP8356_01039			CFBP8419_01950	CP006696_02412	ConnCreek_00687		EB921_01408				GV156_00791			IVIA5235_02095						M23_01765												T1AE009442_01752						XF1094uni_01971	XF1105uni_01442
korB		Transcriptional repressor protein KorB	17	17	1	521	5865	1	687		152	1034	979		ATCC35879P_02542		BB01_00547							CFBP8082_01899						CFBP8419_02157			Dixon_00193	EB921_00030		Fb7_02713				Hib4_01103	IVIA5235_00015						M23_02513		OLS0478_00054	PD7202_02520	PD7211_02539						Salento1_02541						XF1090uni_02064									XF70care_02064			XF75care_02015
group_5576		hypothetical protein	17	17	1	521	8095	1	1251		398	398	398					BB164_00409				CFBP8074_02205		CFBP8082_02172						CFBP8419_02294			Dixon_01495				Fillmore_00672											MUL0034_01795					Pr8x_01403	RAAR14_01584	RAAR17_02388	RAAR6Butte_00087							XF1090uni_02398	XF1093uni_01501			XF1110uni_01546				XF6c_01421		XF73care_02382			XF9a5c_01433
group_559		hypothetical protein	17	18	1.06	521	1933	1	2018		1223	2009	1803		ATCC35879P_01346			BB164_00419							CFBP8083_02363						CP006696_02546					Fb7_02110	Fillmore_01402	GV156_02296		Hib4_01724 Hib4_01387						M12_01325	M23_01116	MUL0034_01775			PD7211_00095							Sycamore_02291	T1AE009442_01101					XF1093uni_02378	XF1094uni_01473		XF1110uni_02308
group_5825	gyrA	DNA gyrase subunit A	17	17	1	521	3287	234	2		812	2720	2573					BB164_01690				CFBP8074_00456						CFBP8416_00117								Fb7_02476	Fillmore_02261			Hib4_02604				J1a12_02609					OLS0478_01775	PD7202_01744	PD7211_01016	PLS229_02416	Pr8x_02401		RAAR17_00324		Salento1_02286											XF32_02324			XF6c_02348					XF9a5c_02405
rimK_2		Ribosomal protein S6--L-glutamate ligase	17	17	1	521	3322	33	4		356	905	517									CFBP8074_00472					CFBP8356_00086			CFBP8419_00684	CP006696_02764					Fb7_02454				Hib4_02584				J1a12_02590					OLS0478_01795	PD7202_01724	PD7211_00998		Pr8x_02381		RAAR17_00305									XF1093uni_00541			XF1110uni_00914	XF32_02303			XF6c_02328					XF9a5c_02386
group_6116		hypothetical protein	17	17	1	521	9151	4	25		101	101	101		ATCC35879P_00951				CCPM1_02084	CFBP8069_01154	CFBP8073_01473									CFBP8419_01955	CP006696_02417	ConnCreek_00681			ESVL_01393			GV156_00797	Griffin1_02304				IVIA6629_01092				M23_01771							RAAR14_00898				Sycamore_00910						XF1093uni_01898	XF1094uni_01977										XF75care_01220
group_6141	lpxD_3	UDP-3-O-(3-hydroxymyristoyl)glucosamine N-acyltransferase	17	17	1	521	6802	1	3417		755	755	755		ATCC35879P_01894				CCPM1_00798	CFBP8069_01699				CFBP8082_02373	CFBP8083_02030					CFBP8419_02277	CP006696_01322	ConnCreek_01260		EB921_01663				GV156_02373			IVIA5235_01449						M23_01189												T1AE009442_01178				XF1090uni_01863	XF1093uni_01471	XF1094uni_02167		XF1110uni_01576
traJ		Protein TraJ	17	17	1	521	5858	1	693		221	353	345		ATCC35879P_02550									CFBP8082_01891						CFBP8419_02163			Dixon_00187	EB921_00022	ESVL_00145	Fb7_02707				Hib4_01097	IVIA5235_00009						M23_02507		OLS0478_00060	PD7202_02526	PD7211_02545						Salento1_02535						XF1090uni_02058									XF70care_02058			XF75care_02021
group_6793		hypothetical protein	17	17	1	521	1678	319	1		149	176	172		ATCC35879P_00828				CCPM1_01938	CFBP8069_01032	CFBP8073_00732			CFBP8082_00815	CFBP8083_01514						CP006696_01675	ConnCreek_00558		EB921_00819				GV156_00917			IVIA5235_01533						M23_01893												T1AE009442_01879					XF1093uni_01441	XF1094uni_01819	XF1105uni_01978	XF1110uni_01607
group_6795		hypothetical protein	17	17	1	521	1730	1	4943		452	662	649		ATCC35879P_00855				CCPM1_01965	CFBP8069_01059	CFBP8073_02158			CFBP8082_02134	CFBP8083_01541		CFBP8356_02139			CFBP8419_02355		ConnCreek_00585		EB921_00792				GV156_00890			IVIA5235_01505						M23_01866												T1AE009442_01852						XF1094uni_02288	XF1105uni_02219							XF73care_01136
group_6853		hypothetical protein	17	17	1	521	3113	45	12		170	191	183		ATCC35879P_02421				CCPM1_00260													ConnCreek_00071						GV156_01417			IVIA5235_00919						M23_02378												T1AE009442_02367				XF1090uni_00531	XF1093uni_00683	XF1094uni_01890	XF1105uni_01076	XF1110uni_00774			XF68care_00277		XF70care_00060	XF73care_00281	XF74care_00279	XF75care_00059
group_6926		hypothetical protein	17	17	1	521	9253	1	4425		239	239	239								CFBP8073_01871	CFBP8074_01422				CFBP8084_00131	CFBP8356_00965			CFBP8419_02025	CP006696_02490																	MUL0034_01570															XF1090uni_01271	XF1093uni_01826	XF1094uni_02050	XF1105uni_01364	XF1110uni_01961			XF68care_01224		XF70care_01518	XF73care_01364	XF74care_01226	XF75care_01294
group_6976		hypothetical protein	17	17	1	521	8733	169	1		152	326	285									CFBP8074_01555														Fb7_00719				Hib4_00712				J1a12_00717					OLS0478_00760	PD7202_00056	PD7211_01863		Pr8x_00710		RAAR17_01605		Salento1_00655											XF32_00632			XF6c_00748	XF70care_00692	XF73care_01878	XF74care_01549	XF75care_01610	XF9a5c_02234
group_7428		hypothetical protein	17	17	1	521	7263	38	8		143	143	143		ATCC35879P_00379				CCPM1_01619	CFBP8069_01572	CFBP8073_01116			CFBP8082_01719	CFBP8083_00453	CFBP8084_02011						ConnCreek_01682		EB921_01225				GV156_01565			IVIA5235_00394						M23_00376	MUL0034_00204											T1AE009442_00379						XF1094uni_00034	XF1105uni_00198							XF73care_00683
group_7468		hypothetical protein	17	17	1	521	3073	2	4		227	290	230		ATCC35879P_02445				CCPM1_00235	CFBP8069_00691				CFBP8082_00959	CFBP8083_01099	CFBP8084_00661						ConnCreek_00047		EB921_02183				GV156_01441			IVIA5235_00943						M23_02402	MUL0034_02478										Sycamore_01458	T1AE009442_02391						XF1094uni_01914	XF1105uni_01052							XF73care_00305
group_7472		hypothetical protein	17	17	1	521	5862	1	689		590	596	593		ATCC35879P_02544		BB01_00545							CFBP8082_01897						CFBP8419_02159			Dixon_00191	EB921_00028		Fb7_02711				Hib4_01101	IVIA5235_00013						M23_02511		OLS0478_00056	PD7202_02522	PD7211_02541						Salento1_02539						XF1090uni_02062									XF70care_02062			XF75care_02017
group_7505		hypothetical protein	17	17	1	521	9501	28	5		128	128	128			AlmaEM3_02147						CFBP8074_01025				CFBP8084_01790										Fb7_01329				Hib4_01167				J1a12_02154				MUL0034_00829	OLS0478_00207	PD7202_00362	PD7211_02173		Pr8x_01029		RAAR17_01166		Salento1_00973											XF32_01007			XF6c_01051		XF73care_00996			XF9a5c_01879
group_7545		hypothetical protein	17	17	1	521	4826	143	1		161	161	161								CFBP8073_00506			CFBP8082_00582		CFBP8084_01163	CFBP8356_00868			CFBP8419_00890	CP006696_00348			EB921_02364														MUL0034_02263															XF1090uni_01257	XF1093uni_01180	XF1094uni_00259	XF1105uni_00420	XF1110uni_00591			XF68care_00694		XF70care_01241		XF74care_00695	XF75care_00681
ssb_1		Single-stranded DNA-binding protein	17	17	1	521	1467	1	4918		443	446	445	ATCC35871_02164					CCPM1_01989			CFBP8074_01700		CFBP8082_01318						CFBP8419_01070	CP006696_01812									Hib4_00422	IVIA5235_02002			J1a12_00440											RAAR17_01694								XF1090uni_02122		XF1094uni_01850	XF1105uni_01947	XF1110uni_01987					XF70care_01726	XF73care_01344			XF9a5c_00430
group_8029		hypothetical protein	17	17	1	521	5863	1	688		353	353	353		ATCC35879P_02543		BB01_00546							CFBP8082_01898						CFBP8419_02158			Dixon_00192	EB921_00029		Fb7_02712				Hib4_01102	IVIA5235_00014						M23_02512		OLS0478_00055	PD7202_02521	PD7211_02540						Salento1_02540						XF1090uni_02063									XF70care_02063			XF75care_02016
group_8036		hypothetical protein	17	17	1	521	3100	81	16		437	437	437			AlmaEM3_00040	BB01_02062	BB164_00075					CFBP8078_00716					CFBP8416_00241	CFBP8417_00895						ESVL_00729				Griffin1_00461			IVIA65862_01668												RAAR14_01529		RAAR6Butte_00894		Sycamore_01445		TOS14_01332	TOS4_01102	TOS5_01346							XF3348_00779								XYL1981_00830
group_835		hypothetical protein	17	17	1	521	7066	1	2988		260	440	399	ATCC35871_02217			BB01_00281						CFBP8078_02238					CFBP8416_01813			CP006696_01715						Fillmore_00694			Hib4_01550				J1a12_00921	LM10_01250																			XF1093uni_01478	XF1094uni_02159		XF1110uni_01569		XF3348_00615	XF68care_02303			XF73care_02414	XF74care_02194			XYL1981_00667
group_942		hypothetical protein	17	17	1	521	8451	1	303		236	275	272		ATCC35879P_02035				CCPM1_00137	CFBP8069_02325								CFBP8416_01262		CFBP8419_02440					ESVL_01728				Griffin1_02355		IVIA5235_02328					M12_01203								RAAR14_02343	RAAR17_02575	RAAR6Butte_01775									XF1094uni_02470				XF3348_01881			XF70care_02533			XF75care_02618		XYL1981_02154
group_989		hypothetical protein	17	18	1.06	521	7915	1	1134		191	215	211		ATCC35879P_01421				CCPM1_00691				CFBP8078_02474										Dixon_01164		ESVL_01169					Hib4_00801 Hib4_02557		IVIA65862_01715	IVIA6629_01674	J1a12_02563	LM10_00934				OLS0478_01438						RAAR17_02428					TOS14_00941	TOS4_00961	TOS5_00961														XF9a5c_00633	XYL1981_01732
group_1014		hypothetical protein	16	16	1	521	8532	1	1558		341	461	450		ATCC35879P_01863				CCPM1_00827			CFBP8074_02037			CFBP8083_01999						CP006696_01452							GV156_02342		Hib4_01743				J1a12_01709	LM10_00926	M12_01182				PD7202_00824	PD7211_00137			RAAR14_01585			Salento1_01454														XF6c_01422					XF9a5c_01431
group_1210		hypothetical protein	16	29	1.82	521	2110	1	3184		251	623	578		ATCC35879P_01063				CCPM1_02224 CCPM1_02226 CCPM1_02233 CCPM1_02472 CCPM1_02474 CCPM1_02237 CCPM1_02464 CCPM1_02239 CCPM1_02462						CFBP8083_00835 CFBP8083_00837		CFBP8356_01395			CFBP8419_01746		ConnCreek_00796						GV156_00683									M23_01656			PD7202_00026 PD7202_00028							Salento1_00625 Salento1_00627		T1AE009442_01644				XF1090uni_01002 XF1090uni_00997							XF68care_01579		XF70care_00656 XF70care_00661		XF74care_01580	XF75care_01642
group_1262		hypothetical protein	16	16	1	521	3027	2	106		200	386	301							CFBP8069_00713	CFBP8073_00317				CFBP8083_01077					CFBP8419_00494		ConnCreek_00025		EB921_02161							IVIA5235_00965						M23_02424												T1AE009442_02413				XF1090uni_00487	XF1093uni_02068	XF1094uni_01936		XF1110uni_02190					XF70care_00016		XF74care_00322	XF75care_00015
group_1289		hypothetical protein	16	16	1	521	4098	1	1280		119	1601	1365		ATCC35879P_01436						CFBP8073_01076														ESVL_01160	Fb7_02413				Hib4_00817				J1a12_02547		M12_00430			OLS0478_02343	PD7202_00938	PD7211_00733									TOS14_00147	TOS4_00148	TOS5_00148	XF1090uni_02318	XF1093uni_02226												XF9a5c_00646
group_1397		hypothetical protein	16	16	1	521	4954	1	3326		131	308	285			AlmaEM3_00832																				Fb7_00244		GV156_00239		Hib4_00233						M12_00242	M23_00238	MUL0034_02178		PD7202_02194			Pr8x_00240					Sycamore_00597					XF1090uni_01176	XF1093uni_01100			XF1110uni_00513	XF32_00226			XF6c_00285					XF9a5c_00239
group_1418		hypothetical protein	16	16	1	521	5193	53	12		218	743	418		ATCC35879P_02049						CFBP8073_01349	CFBP8074_01204						CFBP8416_01833			CP006696_01106								Griffin1_01412	Hib4_02303				J1a12_01461	LM10_02215	M12_01945			OLS0478_01519	PD7202_01507	PD7211_00780					RAAR6Butte_00131	Salento1_02033										XF1110uni_02040
group_145		hypothetical protein	16	20	1.25	521	5304	1	2202		143	1664	402																				Dixon_00593		ESVL_01422		Fillmore_01511 Fillmore_02088 Fillmore_02466		Griffin1_02251	Hib4_02377		IVIA65862_02212	IVIA6629_01393			M12_01430 M12_02015 M12_02394			OLS0478_01311	PD7202_01577	PD7211_00122		Pr8x_02235				Salento1_02109				TOS4_01029								XF3348_01380								XYL1981_01510
topB_2		DNA topoisomerase 3	16	16	1	521	5854	1	698		1001	2057	1991		ATCC35879P_02554									CFBP8082_01887						CFBP8419_02167			Dixon_00183	EB921_00018		Fb7_02703				Hib4_01092	IVIA5235_00005						M23_02503		OLS0478_00064	PD7202_02530	PD7211_02549						Salento1_02531						XF1090uni_02054									XF70care_02054			XF75care_02025
group_1554		hypothetical protein	16	16	1	521	1404	1	4598		221	221	221															CFBP8416_01640					Dixon_02490		ESVL_00229		Fillmore_00778		Griffin1_02211			IVIA65862_01391	IVIA6629_00523		LM10_00715	M12_00654								RAAR14_00674		RAAR6Butte_01311				TOS14_00988	TOS4_01008	TOS5_01008							XF3348_01366								XYL1981_01709
group_16		hypothetical protein	16	16	1	521	4345	1	760		347	473	445				BB01_01620						CFBP8078_00780						CFBP8417_01154						ESVL_02168		Fillmore_00395					IVIA65862_00923	IVIA6629_02137			M12_00338										RAAR6Butte_02289							XF1090uni_01081	XF1093uni_01003			XF1110uni_00417			XF68care_01122		XF70care_01156		XF74care_01121	XF75care_01188
group_1743		hypothetical protein	16	16	1	521	4462	15	21		200	1796	719	ATCC35871_01416		AlmaEM3_00941	BB01_00434						CFBP8078_01578	CFBP8082_01199		CFBP8084_00913	CFBP8356_00954			CFBP8419_00912						Fb7_00144								J1a12_00139				MUL0034_02285					Pr8x_00143	RAAR14_02326				Sycamore_01960													XF6c_00189		XF73care_01735
group_1911		hypothetical protein	16	16	1	521	4569	1	2374		398	551	467		ATCC35879P_02517				CCPM1_01818												CP006696_00185					Fb7_02688	Fillmore_02475							J1a12_02824	LM10_02672	M12_02402	M23_02476	MUL0034_02428		PD7202_01955	PD7211_01227		Pr8x_02640				Salento1_02508		T1AE009442_02465																	XF9a5c_02623
group_2015		hypothetical protein	16	17	1.07	521	5345	1	2203		215	257	254	ATCC35871_02272					CCPM1_02694 CCPM1_02700														Dixon_00595		ESVL_01421		Fillmore_01512					IVIA65862_02213	IVIA6629_01392			M12_01431	M23_01143							RAAR14_01820				Sycamore_02333						XF1093uni_02459			XF1110uni_02440		XF3348_01379						XF75care_02372		XYL1981_01511
group_2017		hypothetical protein	16	17	1.07	521	5491	1	2186		257	257	257					BB164_01487 BB164_01501													CP006696_01173	ConnCreek_00370					Fillmore_02089	GV156_01115	Griffin1_02250						LM10_02286	M12_02016	M23_02082		OLS0478_01313				Pr8x_02237				Salento1_02111		T1AE009442_02069		TOS4_01028							XF32_02098					XF73care_02341
group_2089	mrkD_2	Fimbria adhesin protein	16	16	1	521	4516	86	6		314	1073	1017							CFBP8069_01848		CFBP8074_00647									CP006696_00255			EB921_02121		Fb7_00068					IVIA5235_02412								OLS0478_00964		PD7211_01301		Pr8x_00069		RAAR17_00690		Salento1_00067							XF1093uni_01815	XF1094uni_00352		XF1110uni_00685				XF6c_00115					XF9a5c_00068
group_2379		hypothetical protein	16	16	1	521	152	10	4		155	428	314		ATCC35879P_01747				CCPM1_00951	CFBP8069_00778		CFBP8074_01105		CFBP8082_01849	CFBP8083_01828	CFBP8084_01900	CFBP8356_00466			CFBP8419_01471		ConnCreek_02338		EB921_01093				GV156_02194			IVIA5235_01771						M23_01004	MUL0034_00911											T1AE009442_00990
group_2426		hypothetical protein	16	16	1	521	9152	4	17		131	704	541									CFBP8074_01348		CFBP8082_01234			CFBP8356_01032	CFBP8416_00323																					OLS0478_00594	PD7202_02461	PD7211_01733						Salento1_00518						XF1090uni_01341	XF1093uni_01895		XF1105uni_01435	XF1110uni_01892			XF68care_01294		XF70care_01448		XF74care_01297	XF75care_01223
group_2483		hypothetical protein	16	18	1.13	521	7045	1	2967		194	197	195		ATCC35879P_01409 ATCC35879P_02029	AlmaEM3_01222	BB01_01350															ConnCreek_01134						GV156_00345		Hib4_02570	IVIA5235_01021			J1a12_00862 J1a12_02576			M23_01313				PD7211_00026			RAAR14_01632					T1AE009442_01302	TOS14_00952	TOS4_00972	TOS5_00972														XF9a5c_02372
group_2539	traD	Protein TraD	16	16	1	521	5853	1	703		362	362	362		ATCC35879P_02555									CFBP8082_01886						CFBP8419_02168			Dixon_00182	EB921_00017		Fb7_02702				Hib4_01090	IVIA5235_00004						M23_02502		OLS0478_00065	PD7202_02531	PD7211_02550						Salento1_02530						XF1090uni_02053									XF70care_02053			XF75care_02026
group_2606		hypothetical protein	16	16	1	521	6651	1	5284		1091	1217	1169							CFBP8069_00731	CFBP8073_01254						CFBP8356_02148			CFBP8419_02235	CP006696_01900					Fb7_01204		GV156_02240			IVIA5235_01482						M23_01051	MUL0034_00957						RAAR14_00402					T1AE009442_01038	TOS14_00359	TOS4_00365	TOS5_00359				XF1105uni_02284
group_2720		hypothetical protein	16	18	1.13	521	4130	1	1528		548	551	550												CFBP8083_02129						CP006696_01061 CP006696_01295	ConnCreek_01162	Dixon_00102 Dixon_01174					GV156_02471		Hib4_02547	IVIA5235_01049				LM10_00206		M23_01285	MUL0034_00561					Pr8x_01520						T1AE009442_01274									XF32_02254	XF3348_01000		XF6c_01538					XF9a5c_02349
group_3078		hypothetical protein	16	16	1	521	4236	1	1393		482	482	482		ATCC35879P_01973				CCPM1_00719	CFBP8069_02260		CFBP8074_02016			CFBP8083_02111						CP006696_01313	ConnCreek_01180						GV156_02452			IVIA5235_01118				LM10_00224		M23_01267				PD7211_02516								T1AE009442_01256													XF70care_02227			XF75care_02169	XF9a5c_02330
group_3251		hypothetical protein	16	16	1	521	2520	1	376		230	254	242		ATCC35879P_01137			BB164_00966	CCPM1_02312	CFBP8069_01485	CFBP8073_01335			CFBP8082_01490	CFBP8083_00912							ConnCreek_00870		EB921_00306				GV156_00608			IVIA5235_00221						M23_01583												T1AE009442_01568						XF1094uni_01565	XF1105uni_01621							XF73care_01832
group_364		hypothetical protein	16	16	1	521	3782	1	2126		293	1139	397		ATCC35879P_01285				CCPM1_02721		CFBP8073_01603			CFBP8082_01793	CFBP8083_02292													GV156_00467			IVIA5235_00525						M23_01437												T1AE009442_01427				XF1090uni_02289		XF1094uni_01535					XF68care_01966		XF70care_01911	XF73care_02142	XF74care_01972	XF75care_01887
group_3685		hypothetical protein	16	16	1	521	6468	1	55		158	389	219		ATCC35879P_01811				CCPM1_00893	CFBP8069_02135				CFBP8082_02016	CFBP8083_01765							ConnCreek_02402		EB921_00935				GV156_02268			IVIA5235_01101						M23_01084												T1AE009442_01071	TOS14_00484	TOS4_00489	TOS5_00484			XF1094uni_01100												XYL1981_00624
pilE		Fimbrial protein	16	19	1.19	521	1370	1	241		140	536	451			AlmaEM3_02073	BB01_00202 BB01_00201					CFBP8074_01704							CFBP8417_02301		CP006696_01815 CP006696_01816		Dixon_00232											J1a12_00444 J1a12_00445	LM10_02151													Sycamore_00173					XF1090uni_02118	XF1093uni_02445			XF1110uni_01983			XF68care_02347		XF70care_01722		XF74care_02252	XF75care_02363
group_3747		hypothetical protein	16	16	1	521	6889	1	2953		647	650	647	ATCC35871_02197	ATCC35879P_00732				CCPM1_01842	CFBP8069_02000	CFBP8073_02219			CFBP8082_01979	CFBP8083_01421							ConnCreek_00466		EB921_00910				GV156_01015			IVIA5235_01624						M23_01985												T1AE009442_01971						XF1094uni_02374	XF1105uni_02352							XF73care_02328
group_3872	rcsC_2	Sensor histidine kinase RcsC	16	16	1	521	182	216	1		2243	5288	5010					BB164_00700				CFBP8074_01071	CFBP8078_01859													Fb7_01285				Hib4_01214				J1a12_02196					OLS0478_00163	PD7202_00407	PD7211_02218	PLS229_01580	Pr8x_01078		RAAR17_01122		Salento1_01018											XF32_01051			XF6c_01097					XF9a5c_01835
group_3933		hypothetical protein	16	16	1	521	2855	2	125		131	242	174	ATCC35871_01010		AlmaEM3_00008	BB01_02030	BB164_00039					CFBP8078_00684					CFBP8416_00273	CFBP8417_00863				Dixon_00911		ESVL_00696				Griffin1_00495			IVIA65862_00562	IVIA6629_00866			M12_02353												Sycamore_01479											XF3348_00811								XYL1981_00861
group_3968		hypothetical protein	16	16	1	521	4393	709	1		218	398	386				BB01_01547	BB164_02056			CFBP8073_00424		CFBP8078_00853					CFBP8416_01473		CFBP8419_00452	CP006696_00457												IVIA6629_02063	J1a12_00265							PD7211_01495			RAAR14_02037									XF1090uni_01153							XF68care_01196		XF70care_01082		XF74care_01196	XF75care_01113
group_4046		hypothetical protein	16	16	1	521	105	1	5113		413	497	456		ATCC35879P_01782					CFBP8069_00743			CFBP8078_01856		CFBP8083_01793			CFBP8416_02117									Fillmore_01232				IVIA5235_01806				LM10_01330				OLS0478_01429	PD7202_00504				RAAR14_00421			Salento1_01133		T1AE009442_01025							XF1105uni_02287			XF3348_02015								XYL1981_01884
group_4317		hypothetical protein	16	16	1	521	1372	1	4468		266	266	266								CFBP8073_02404	CFBP8074_01706					CFBP8356_02318				CP006696_02518													J1a12_00446												RAAR6Butte_01769				TOS14_00228	TOS4_00229	TOS5_00228	XF1090uni_02116	XF1093uni_02443			XF1110uni_01981			XF68care_02349		XF70care_01720		XF74care_02250	XF75care_02361
group_4394		hypothetical protein	16	16	1	521	2356	1	4002		347	1136	1037								CFBP8073_01972		CFBP8078_01982			CFBP8084_02038					CP006696_02817													J1a12_02858				MUL0034_02659	OLS0478_00015	PD7202_02600				RAAR14_01243				Sycamore_02254					XF1090uni_02369	XF1093uni_02281		XF1105uni_02276	XF1110uni_02345						XF73care_02229		XF75care_02103
group_4424		hypothetical protein	16	16	1	521	264	1	4082		548	686	642																CFBP8417_01256				Dixon_01150			Fb7_01349	Fillmore_01099			Hib4_01148					LM10_01092	M12_00973						PLS229_01242	Pr8x_01010										XF1090uni_02103						XF3348_01886	XF68care_02174	XF6c_01032	XF70care_02412		XF74care_02093	XF75care_02473
group_4525		hypothetical protein	16	16	1	521	2759	45	11		569	965	915		ATCC35879P_02418			BB164_00088	CCPM1_00263	CFBP8069_00665				CFBP8082_00934	CFBP8083_01125						CP006696_00094	ConnCreek_00074						GV156_01414			IVIA5235_00916						M23_02375				PD7211_01137						Salento1_02411		T1AE009442_02364						XF1094uni_01888	XF1105uni_01079
group_4590	rcsC_5	Sensor histidine kinase RcsC	16	16	1	521	7100	1	2857		194	1637	1546						CCPM1_00052			CFBP8074_01217														Fb7_02088			Griffin1_00640	Hib4_02291				J1a12_01449					OLS0478_01505	PD7202_01493	PD7211_00692	PLS229_00370	Pr8x_02085		RAAR17_01426		Salento1_02019											XF32_01976			XF6c_02039					XF9a5c_00895
group_4623		hypothetical protein	16	16	1	521	2847	2	31		413	911	871			AlmaEM3_00002	BB01_02024						CFBP8078_00677					CFBP8416_00281	CFBP8417_00855				Dixon_00903		ESVL_00690					Hib4_02773		IVIA65862_00568	IVIA6629_00872		LM10_02627						PD7211_01188					RAAR6Butte_00931				TOS14_01371	TOS4_01063	TOS5_01385
group_4895	fabG_3	3-oxoacyl-[acyl-carrier-protein] reductase FabG	16	16	1	521	8876	77	7		173	743	707	ATCC35871_01174				BB164_01118		CFBP8069_01368	CFBP8073_00852						CFBP8356_01310	CFBP8416_01366		CFBP8419_02030	CP006696_02390			EB921_01641										J1a12_00612								PLS229_00990		RAAR14_00928	RAAR17_02360										XF1094uni_01723					XF68care_01666	XF6c_00642
group_493		hypothetical protein	16	22	1.38	521	8050	1	1194		233	2546	2357		ATCC35879P_01427 ATCC35879P_02007									CFBP8082_02256							CP006696_00922 CP006696_01068	ConnCreek_01155	Dixon_01167					GV156_02478		Hib4_00807	IVIA5235_01042			J1a12_00807 J1a12_00879 J1a12_02556	LM10_00931 LM10_00930 LM10_00199		M23_01292				PD7211_00008		Pr8x_01513						T1AE009442_01281									XF32_02261			XF6c_01531
group_5080		hypothetical protein	16	16	1	521	187	154	6		101	170	148			AlmaEM3_02270	BB01_02376					CFBP8074_01061																		Hib4_01204								MUL0034_00868			PD7211_02208		Pr8x_01068	RAAR14_02374	RAAR17_01132								XF1090uni_01538				XF1110uni_01452			XF68care_00906	XF6c_01087	XF70care_00845		XF74care_00907		XF9a5c_01845
group_5109		hypothetical protein	16	16	1	521	2420	1	4001		569	1106	1072								CFBP8073_01974		CFBP8078_01980			CFBP8084_02039					CP006696_02815													J1a12_02854				MUL0034_02658	OLS0478_00017	PD7202_02557				RAAR14_01245				Sycamore_02256					XF1090uni_02367	XF1093uni_02318		XF1105uni_02277	XF1110uni_02344						XF73care_02226		XF75care_02101
group_5162		hypothetical protein	16	16	1	521	4295	1188	3		245	359	326										CFBP8078_00767				CFBP8356_01991	CFBP8416_02363	CFBP8417_01171						ESVL_02185						IVIA5235_01147	IVIA65862_00940	IVIA6629_02154											RAAR14_01865		RAAR6Butte_02303		Sycamore_00478		TOS14_00937	TOS4_00942	TOS5_00942							XF3348_01035								XYL1981_01180
group_5302		hypothetical protein	16	16	1	521	3331	70	7		347	596	367				BB01_01213				CFBP8073_01009		CFBP8078_00308					CFBP8416_00079	CFBP8417_00492						ESVL_00896		Fillmore_02226						IVIA6629_00667		LM10_02424	M12_02156								RAAR14_01363		RAAR6Butte_00727				TOS14_01165		TOS5_01179							XF3348_00073								XYL1981_00159
group_5533		hypothetical protein	16	16	1	521	1803	1	1047		359	398	393			AlmaEM3_01203	BB01_02008							CFBP8082_02154			CFBP8356_02321				CP006696_01353			EB921_00621		Fb7_02126				Hib4_01631				J1a12_00814														Sycamore_02306					XF1090uni_02441					XF32_01173		XF68care_02371		XF70care_02396		XF74care_02276	XF75care_02407
group_581		hypothetical protein	16	16	1	521	7762	1	3832		164	254	180		ATCC35879P_01400			BB164_00475													CP006696_01428	ConnCreek_01125				Fb7_02449		GV156_00354		Hib4_02579				J1a12_02585	LM10_00177		M23_01322	MUL0034_01068		PD7202_00600	PD7211_00035						Salento1_01228		T1AE009442_01311																	XF9a5c_02381
group_6112		hypothetical protein	16	16	1	521	497	17	29		149	149	149		ATCC35879P_00589				CCPM1_01391	CFBP8069_00176	CFBP8073_02004				CFBP8083_00247									EB921_02263		Fb7_01806		GV156_01783			IVIA5235_01410						M23_00600												T1AE009442_00586				XF1090uni_00179			XF1105uni_00750				XF68care_00366		XF70care_01977			XF75care_00353
group_6180		hypothetical protein	16	16	1	521	1483	219	2		254	254	254			AlmaEM3_01740	BB01_00691						CFBP8078_01018			CFBP8084_00069	CFBP8356_01261			CFBP8419_01104	CP006696_01665		Dixon_02158		ESVL_01264							IVIA65862_00762	IVIA6629_01222											RAAR14_00770		RAAR6Butte_01752					TOS4_00620	TOS5_00616		XF1093uni_01432
traK		Protein TraK	16	16	1	521	5859	1	692		389	422	392		ATCC35879P_02549									CFBP8082_01892						CFBP8419_02162			Dixon_00188	EB921_00023		Fb7_02708				Hib4_01098	IVIA5235_00010						M23_02508		OLS0478_00059	PD7202_02525	PD7211_02544						Salento1_02536						XF1090uni_02059									XF70care_02059			XF75care_02020
group_6720		hypothetical protein	16	16	1	521	4543	173	3		116	116	116	ATCC35871_01995									CFBP8078_01943					CFBP8416_00554							ESVL_01502							IVIA65862_01146	IVIA6629_01432													RAAR6Butte_01098		Sycamore_02162				TOS5_01440	XF1090uni_02017						XF3348_01092	XF68care_00813		XF70care_02152		XF74care_00813	XF75care_00801		XYL1981_00984
group_6741	rplA	50S ribosomal protein L1	16	16	1	521	2721	8	15		698	698	698	ATCC35871_02092			BB01_00115	BB164_01765			CFBP8073_02033		CFBP8078_02098	CFBP8082_02122			CFBP8356_01997	CFBP8416_02255	CFBP8417_02088				Dixon_01846	EB921_00369					Griffin1_02116											PD7202_01819		PLS229_02504	Pr8x_02477					Sycamore_01387
group_6825		hypothetical protein	16	23	1.44	521	5559	1	2328		218	239	229		ATCC35879P_01258 ATCC35879P_02126 ATCC35879P_02511			BB164_00289	CCPM1_00560	CFBP8069_02286	CFBP8073_02243			CFBP8082_02358	CFBP8083_01031		CFBP8356_02264					ConnCreek_00366						GV156_02332									M23_01147 M23_02086 M23_02470												T1AE009442_01134 T1AE009442_01445 T1AE009442_02073 T1AE009442_02459					XF1093uni_02464	XF1094uni_02385	XF1105uni_02439	XF1110uni_02445
group_6842		hypothetical protein	16	16	1	521	1934	1	1805		290	290	290		ATCC35879P_01843	AlmaEM3_01191		BB164_00421	CCPM1_02604													ConnCreek_01072				Fb7_00902	Fillmore_00655	GV156_00406	Griffin1_01340	Hib4_01389						M12_01323	M23_01374						Pr8x_01384					Sycamore_02289	T1AE009442_01364												XF6c_01400
group_6863		hypothetical protein	16	16	1	521	5870	1	681		347	356	348		ATCC35879P_02538									CFBP8082_01903						CFBP8419_02153			Dixon_00199	EB921_00034		Fb7_02717				Hib4_01107	IVIA5235_00021						M23_02519		OLS0478_00050	PD7202_02555	PD7211_02575						Salento1_02547						XF1090uni_02068									XF70care_02068			XF75care_02011
group_6864		hypothetical protein	16	16	1	521	5868	1	685		320	320	320		ATCC35879P_02540									CFBP8082_01901						CFBP8419_02155			Dixon_00197	EB921_00032		Fb7_02715				Hib4_01105	IVIA5235_00019						M23_02517		OLS0478_00052	PD7202_02517	PD7211_02536						Salento1_02545						XF1090uni_02066									XF70care_02066			XF75care_02013
traI		Protein TraI	16	16	1	521	5857	1	694		1673	2492	2440		ATCC35879P_02551									CFBP8082_01890						CFBP8419_02164			Dixon_00186	EB921_00021		Fb7_02706				Hib4_01095	IVIA5235_00008						M23_02506		OLS0478_00061	PD7202_02527	PD7211_02546						Salento1_02534						XF1090uni_02057									XF70care_02057			XF75care_02022
group_6868		hypothetical protein	16	16	1	521	5855	1	697		536	536	536		ATCC35879P_02553									CFBP8082_01888						CFBP8419_02166			Dixon_00184	EB921_00019		Fb7_02704				Hib4_01093	IVIA5235_00006						M23_02504		OLS0478_00063	PD7202_02529	PD7211_02548						Salento1_02532						XF1090uni_02055									XF70care_02055			XF75care_02024
group_6909		hypothetical protein	16	16	1	521	4773	168	2	Hypothetical protein with no hits to refseq/uniprot/clusters/cdd/tigrfams/pfam overlapping another protein with hits	110	116	110					BB164_02711					CFBP8078_01593			CFBP8084_00926		CFBP8416_00642	CFBP8417_01281				Dixon_00957		ESVL_01586		Fillmore_00121		Griffin1_00726	Hib4_00123					LM10_00121	M12_00121		MUL0034_02298										Sycamore_01975		TOS14_01505		TOS5_01524
group_6928		hypothetical protein	16	16	1	521	2341	1	3911		563	563	563								CFBP8073_01967		CFBP8078_01987			CFBP8084_02033					CP006696_02826													J1a12_02865				MUL0034_02631	OLS0478_00010	PD7202_02595				RAAR14_01238				Sycamore_02249					XF1090uni_02340	XF1093uni_02286		XF1105uni_02267	XF1110uni_02359						XF73care_02241		XF75care_02108
group_6929		hypothetical protein	16	16	1	521	2344	1	3912		146	263	247								CFBP8073_01968		CFBP8078_01986			CFBP8084_02034					CP006696_02827													J1a12_02864				MUL0034_02630	OLS0478_00011	PD7202_02596				RAAR14_01239				Sycamore_02250					XF1090uni_02339	XF1093uni_02285		XF1105uni_02268	XF1110uni_02358						XF73care_02240		XF75care_02107
group_7015		hypothetical protein	16	16	1	521	1521	744	3		194	224	204														CFBP8356_01295	CFBP8416_00479		CFBP8419_01140					ESVL_01229				Griffin1_01069			IVIA65862_00796														RAAR6Butte_00216				TOS14_00580	TOS4_00584	TOS5_00580	XF1090uni_01788						XF3348_01840	XF68care_01390		XF70care_01353		XF74care_01392	XF75care_01320
group_7023		hypothetical protein	16	16	1	521	6828	1	3704		701	779	705														CFBP8356_02230		CFBP8417_02275				Dixon_00017			Fb7_01100	Fillmore_00687		Griffin1_02228					J1a12_00926		M12_01193							Pr8x_02139					Sycamore_02352					XF1090uni_02429	XF1093uni_01484			XF1110uni_01563			XF68care_02309	XF6c_02089			XF74care_02188
group_7417		hypothetical protein	16	16	1	521	1389	1	4593		320	449	440	ATCC35871_02155		AlmaEM3_02078	BB01_00197	BB164_02349					CFBP8078_02531						CFBP8417_02305				Dixon_00227												LM10_02146									RAAR14_00670		RAAR6Butte_00274		Sycamore_00169		TOS14_00231	TOS4_00232	TOS5_00231							XF3348_00934								XYL1981_01160
group_7462		hypothetical protein	16	16	1	521	9330	131	4		194	209	199		ATCC35879P_01637					CFBP8069_00917		CFBP8074_01927		CFBP8082_02071	CFBP8083_01939							ConnCreek_02200		EB921_00217				GV156_02081			IVIA5235_00618						M23_00893		OLS0478_00261	PD7202_00309	PD7211_02117						Salento1_00917									XF1105uni_01899		XF32_00920
group_7471		hypothetical protein	16	16	1	521	5872	1	679		302	356	318		ATCC35879P_02536									CFBP8082_01905						CFBP8419_02151			Dixon_00201	EB921_00036		Fb7_02719				Hib4_01109	IVIA5235_00023						M23_02521		OLS0478_00048	PD7202_02553	PD7211_02573						Salento1_02549						XF1090uni_02070									XF70care_02070			XF75care_02009
cdiA		hypothetical protein	16	16	1	521	3835	1	2408		302	2522	681																		CP006696_02615					Fb7_01489													OLS0478_02433	PD7202_00221	PD7211_02029		Pr8x_02612		RAAR17_02475		Salento1_00828	Sycamore_02039					XF1090uni_00461							XF68care_02328	XF6c_02557	XF70care_02324		XF74care_02233	XF75care_02344	XF9a5c_02608
group_7536		hypothetical protein	16	16	1	521	7733	353	1		218	218	218						CCPM1_01536	CFBP8069_00017	CFBP8073_00776					CFBP8084_00563	CFBP8356_00580			CFBP8419_00278	CP006696_00640	ConnCreek_01748		EB921_00670							IVIA5235_01964						M23_00441	MUL0034_00267											T1AE009442_00445						XF1094uni_01322	XF1105uni_00134							XF73care_00745
group_7553		hypothetical protein	16	16	1	521	2338	1	3908		443	443	443								CFBP8073_01964		CFBP8078_01990			CFBP8084_02030					CP006696_02823													J1a12_02868				MUL0034_02634	OLS0478_00007	PD7202_02592				RAAR14_01235				Sycamore_02246					XF1090uni_02343	XF1093uni_02289		XF1105uni_02264	XF1110uni_02362						XF73care_02244		XF75care_02111
group_777		hypothetical protein	16	17	1.07	521	7793	1	3823		1196	1277	1265		ATCC35879P_01407	AlmaEM3_01224	BB01_01348	BB164_00482								CFBP8084_02269			CFBP8417_02187			ConnCreek_01132						GV156_00347	Griffin1_02317	Hib4_02572				J1a12_02578 J1a12_00860			M23_01315				PD7211_00028								T1AE009442_01304							XF1105uni_02430										XF9a5c_02374
group_7992		hypothetical protein	16	16	1	521	4613	46	6	Hypothetical protein with no hits to refseq/uniprot/clusters/cdd/tigrfams/pfam overlapping another protein with hits	134	134	134		ATCC35879P_00015				CCPM1_01797	CFBP8069_01632					CFBP8083_00814					CFBP8419_01030		ConnCreek_01318		EB921_02010				GV156_00015			IVIA5235_00589						M23_00015	MUL0034_02405											T1AE009442_00015					XF1093uni_01941	XF1094uni_00399	XF1105uni_00558	XF1110uni_00735
group_7999		hypothetical protein	16	16	1	521	1525	83	2		176	179	177		ATCC35879P_00776	AlmaEM3_01700	BB01_00731	BB164_01332	CCPM1_01883					CFBP8082_00868		CFBP8084_00026						ConnCreek_00507						GV156_00973			IVIA5235_01584						M23_01945	MUL0034_01723										Sycamore_00738	T1AE009442_01931						XF1094uni_01767	XF1105uni_02031
group_8012		hypothetical protein	16	16	1	521	852	327	1		98	98	98		ATCC35879P_01553				CCPM1_01174	CFBP8069_02059	CFBP8073_00023			CFBP8082_00748	CFBP8083_00035						CP006696_02186	ConnCreek_02119		EB921_01286				GV156_01997			IVIA5235_01200						M23_00812												T1AE009442_00797						XF1094uni_00485	XF1105uni_00967							XF73care_00563
group_8027	ssb_2	Single-stranded DNA-binding protein	16	16	1	521	5871	1	680		359	359	359		ATCC35879P_02537									CFBP8082_01904						CFBP8419_02152			Dixon_00200	EB921_00035		Fb7_02718				Hib4_01108	IVIA5235_00022						M23_02520		OLS0478_00049	PD7202_02554	PD7211_02574						Salento1_02548						XF1090uni_02069									XF70care_02069			XF75care_02010
group_8028		hypothetical protein	16	16	1	521	5869	1	682		911	911	911		ATCC35879P_02539									CFBP8082_01902						CFBP8419_02154			Dixon_00198	EB921_00033		Fb7_02716				Hib4_01106	IVIA5235_00020						M23_02518		OLS0478_00051	PD7202_02556	PD7211_02576						Salento1_02546						XF1090uni_02067									XF70care_02067			XF75care_02012
traM		Protein TraM	16	16	1	521	5861	1	690		446	452	451		ATCC35879P_02547									CFBP8082_01894						CFBP8419_02160			Dixon_00190	EB921_00025		Fb7_02710				Hib4_01100	IVIA5235_00012						M23_02510		OLS0478_00057	PD7202_02523	PD7211_02542						Salento1_02538						XF1090uni_02061									XF70care_02061			XF75care_02018
group_8031	traL	Protein TraL	16	16	1	521	5860	1	691		725	725	725		ATCC35879P_02548									CFBP8082_01893						CFBP8419_02161			Dixon_00189	EB921_00024		Fb7_02709				Hib4_01099	IVIA5235_00011						M23_02509		OLS0478_00058	PD7202_02524	PD7211_02543						Salento1_02537						XF1090uni_02060									XF70care_02060			XF75care_02019
traL		Protein TraL	16	16	1	521	2339	1	3909		752	752	752								CFBP8073_01965		CFBP8078_01989			CFBP8084_02031					CP006696_02824													J1a12_02867				MUL0034_02633	OLS0478_00008	PD7202_02593				RAAR14_01236				Sycamore_02247					XF1090uni_02342	XF1093uni_02288		XF1105uni_02265	XF1110uni_02361						XF73care_02243		XF75care_02110
group_8136		hypothetical protein	16	16	1	521	2340	1	3910		356	356	356								CFBP8073_01966		CFBP8078_01988			CFBP8084_02032					CP006696_02825													J1a12_02866				MUL0034_02632	OLS0478_00009	PD7202_02594				RAAR14_01237				Sycamore_02248					XF1090uni_02341	XF1093uni_02287		XF1105uni_02266	XF1110uni_02360						XF73care_02242		XF75care_02109
group_8252		hypothetical protein	16	16	1	521	1477	89	2		176	176	176										CFBP8078_01004					CFBP8416_00422	CFBP8417_00277				Dixon_02143		ESVL_01279		Fillmore_01907		Griffin1_00112			IVIA65862_00747	IVIA6629_01207		LM10_02038	M12_01828								RAAR14_00784						TOS14_00630	TOS4_00635	TOS5_00631															XYL1981_01345
group_8375		hypothetical protein	16	16	1	521	5665	41	10		107	107	107																CFBP8417_01679				Dixon_00396		ESVL_00486		Fillmore_02041		Griffin1_01432			IVIA65862_00376	IVIA6629_00269		LM10_02234	M12_01963										RAAR6Butte_00150		Sycamore_02202		TOS14_00261	TOS4_00263	TOS5_00262							XF3348_00325								XYL1981_00406
group_922		hypothetical protein	16	16	1	521	1407	1	4630		236	1151	503																						ESVL_00231	Fb7_01410			Griffin1_02213				IVIA6629_00526							PD7202_00282			Pr8x_00946	RAAR14_00676			Salento1_00891			TOS14_00986	TOS4_01006	TOS5_01006						XF32_00896			XF6c_00969		XF73care_01354			XF9a5c_01999	XYL1981_01711
cya_1		hypothetical protein	15	17	1.14	521	2089	1	3082		188	6320	2336									CFBP8074_01584		CFBP8082_01398			CFBP8356_01392				CP006696_02307					Fb7_00693		GV156_00686		Hib4_00679	IVIA5235_00215							MUL0034_01394		PD7202_00025							Salento1_00624								XF1094uni_01636		XF1110uni_01237 XF1110uni_01239 XF1110uni_01238					XF70care_00655		XF74care_01589
group_1126		hypothetical protein	15	15	1	521	2308	1	4398		233	785	372	ATCC35871_02284			BB01_01995											CFBP8416_02582	CFBP8417_02429						ESVL_01913							IVIA65862_01734	IVIA6629_00177											RAAR14_02006	RAAR17_01465	RAAR6Butte_00431													XF3348_01400	XF68care_02539	XF6c_00521			XF74care_02442			XYL1981_01526
group_1313		hypothetical protein	15	20	1.34	521	5554	1	2359		176	548	456			AlmaEM3_01049	BB01_02022	BB164_01497 BB164_01512 BB164_00145 BB164_00146 BB164_01511	CCPM1_00556						CFBP8083_02345							ConnCreek_02459				Fb7_01500 Fb7_01501			Griffin1_02244								M23_01152												T1AE009442_01139	TOS14_01002	TOS4_01022	TOS5_01022											XF73care_02334		XF75care_02379
group_1344		hypothetical protein	15	15	1	521	6362	1	5270		680	1175	1133		ATCC35879P_01787			BB164_00622		CFBP8069_00737				CFBP8082_02385	CFBP8083_01788	CFBP8084_02210					CP006696_01894	ConnCreek_02377				Fb7_01210		GV156_02234									M23_01045	MUL0034_00951					Pr8x_01157						T1AE009442_01032												XF6c_01176
group_1455		hypothetical protein	15	15	1	521	5474	1	2216		203	728	433		ATCC35879P_01267				CCPM1_02437		CFBP8073_02350						CFBP8356_02403					ConnCreek_00997						GV156_00481		Hib4_01820							M23_01453				PD7211_02016												XF1090uni_02448	XF1093uni_02511		XF1105uni_02511		XF32_02535			XF6c_00898			XF74care_02300
group_1511		hypothetical protein	15	15	1	521	2008	1	2746		308	641	618		ATCC35879P_01839	AlmaEM3_01187	BB01_02440	BB164_00425	CCPM1_02608					CFBP8082_02340							CP006696_01376	ConnCreek_01076						GV156_00402		Hib4_01709							M23_01370											Sycamore_02285	T1AE009442_01360								XF1110uni_01824									XF9a5c_01564
group_1528		hypothetical protein	15	15	1	521	7912	1	1132		224	566	248						CCPM1_00689														Dixon_01162		ESVL_01171	Fb7_02429				Hib4_02559		IVIA65862_01717	IVIA6629_01676	J1a12_02565	LM10_00936				OLS0478_01436				Pr8x_01507		RAAR17_02397													XF32_02269			XF6c_01525					XF9a5c_02361
group_1596		hypothetical protein	15	15	1	521	1809	1	1044		1550	1550	1550											CFBP8082_02173											ESVL_01047	Fb7_02125	Fillmore_00671			Hib4_01630		IVIA65862_01429	IVIA6629_01042		LM10_01272	M12_01339		MUL0034_01794					Pr8x_01402	RAAR14_01583				Sycamore_02305								XF1105uni_02333							XF73care_02381
group_1606		hypothetical protein	15	15	1	521	9067	1	3280		479	566	545										CFBP8078_00095						CFBP8417_00410				Dixon_02012			Fb7_00605	Fillmore_01777		Griffin1_00595	Hib4_00588				J1a12_00605		M12_01696			OLS0478_00613	PD7202_02480							Salento1_00538												XF3348_01661							XF9a5c_00595	XYL1981_01214
group_1701		hypothetical protein	15	15	1	521	5970	1	2769		671	1163	1121		ATCC35879P_01833				CCPM1_00873									CFBP8416_02423			CP006696_01768	ConnCreek_02421	Dixon_00873					GV156_02287				IVIA65862_01692			LM10_01297		M23_01104	MUL0034_01763							RAAR17_01194				T1AE009442_01089						XF1094uni_01461											XF9a5c_01570
group_1727		hypothetical protein	15	15	1	521	8014	1	1092		188	188	188		ATCC35879P_02014					CFBP8069_02197		CFBP8074_02247		CFBP8082_02297							CP006696_01073	ConnCreek_01146						GV156_00332						J1a12_00874																			XF1090uni_02331	XF1093uni_02239			XF1110uni_02420			XF68care_02314		XF70care_02275		XF74care_02183			XYL1981_01731
group_1797		hypothetical protein	15	15	1	521	2880	1	2613		242	830	581		ATCC35879P_02489				CCPM1_00191	CFBP8069_02327	CFBP8073_02435				CFBP8083_01053						CP006696_02544			EB921_01198				GV156_01488			IVIA5235_01651			J1a12_02804			M23_02448												T1AE009442_02437							XF1105uni_01007				XF68care_02476				XF74care_02371
group_1814		hypothetical protein	15	15	1	521	4249	1	1358		1082	1082	1082	ATCC35871_01644		AlmaEM3_02319	BB01_00052	BB164_01865										CFBP8416_01574			CP006696_00598		Dixon_01194				Fillmore_00462								LM10_00461	M12_00409										RAAR6Butte_00329		Sycamore_00424		TOS14_00127	TOS4_00128	TOS5_00128
group_185		hypothetical protein	15	15	1	521	5415	1	2502		170	377	239	ATCC35871_02325															CFBP8417_02206			ConnCreek_01008			ESVL_01467				Griffin1_02310			IVIA65862_01706	IVIA6629_01664													RAAR6Butte_01320		Sycamore_01507											XF3348_01618	XF68care_01962		XF70care_01907		XF74care_01976	XF75care_01891		XYL1981_01736
group_1865		hypothetical protein	15	15	1	521	1811	1	1042		611	818	786											CFBP8082_02175				CFBP8416_02403							ESVL_01049	Fb7_02123	Fillmore_00669			Hib4_01628		IVIA65862_01427	IVIA6629_01040		LM10_01274	M12_01337							Pr8x_01400	RAAR14_01581				Sycamore_02303								XF1105uni_02335					XF6c_02070
group_1877		hypothetical protein	15	15	1	521	4428	59	4		542	1796	638	ATCC35871_01359		AlmaEM3_00882	BB01_01673	BB164_02132		CFBP8069_01908			CFBP8078_01297			CFBP8084_01125		CFBP8416_00715																	LM10_00247			MUL0034_02226						RAAR14_02183				Sycamore_00646		TOS14_01579	TOS4_01595	TOS5_01597
group_1947		hypothetical protein	15	16	1.07	521	1260	1	4696		512	695	523									CFBP8074_02098									CP006696_01607									Hib4_00473				J1a12_00490 J1a12_02289	LM10_02106			MUL0034_01606					Pr8x_00390			RAAR6Butte_00235							XF1090uni_01767	XF1093uni_01377	XF1094uni_02294	XF1105uni_02208	XF1110uni_01670				XF6c_00431					XF9a5c_00481
group_2072		hypothetical protein	15	15	1	521	6231	1	1991		266	416	325													CFBP8084_01665																						MUL0034_01881	OLS0478_01964	PD7202_00659	PD7211_02501						Salento1_01287						XF1090uni_01665	XF1093uni_00949	XF1094uni_01024	XF1105uni_00672	XF1110uni_01768			XF68care_02200		XF70care_02241		XF74care_01869	XF75care_02155
group_2302		hypothetical protein	15	15	1	521	1277	1	4851		299	338	333									CFBP8074_01939														Fb7_01396				Hib4_01024				J1a12_02043					OLS0478_00273	PD7202_00297	PD7211_02106		Pr8x_00962		RAAR17_02116		Salento1_00905	Sycamore_02376							XF1094uni_02396			XF32_00909			XF6c_00984					XF9a5c_01986
group_2411		hypothetical protein	15	15	1	521	421	1	4582		398	398	398									CFBP8074_01713	CFBP8078_02299							CFBP8419_01059	CP006696_02511									Hib4_00434				J1a12_01954											RAAR17_01681								XF1090uni_02109	XF1093uni_02435		XF1105uni_02409	XF1110uni_01973					XF70care_01713		XF74care_02242	XF75care_02353	XF9a5c_00443
group_246		hypothetical protein	15	15	1	521	8248	1	431		938	2180	1718		ATCC35879P_00714	AlmaEM3_01483		BB164_00927															Dixon_01994			Fb7_00795	Fillmore_01604			Hib4_01914				J1a12_01627	LM10_01732	M12_01525		MUL0034_00532		PD7202_00124			Pr8x_00781				Salento1_00728																			XF9a5c_02162
group_2460		hypothetical protein	15	15	1	521	6668	1	5137		221	263	243		ATCC35879P_01796									CFBP8082_02269	CFBP8083_01779			CFBP8416_02325			CP006696_01918	ConnCreek_02387		EB921_00061						Hib4_01299	IVIA5235_01663						M23_01069			PD7202_00502							Salento1_01101		T1AE009442_01056								XF1110uni_02505		XF3348_00004
group_2465		hypothetical protein	15	15	1	521	6717	1	5314		206	209	206	ATCC35871_02261		AlmaEM3_01999		BB164_00624			CFBP8073_01273	CFBP8074_02316								CFBP8419_00145						Fb7_01829													OLS0478_01053	PD7202_00529	PD7211_02343						Salento1_01155						XF1090uni_00154			XF1105uni_00590						XF70care_01624			XF75care_02410
group_2564		hypothetical protein	15	15	1	521	5022	6	9		302	557	326		ATCC35879P_00273				CCPM1_02547	CFBP8069_01236		CFBP8074_01818		CFBP8082_01085	CFBP8083_00556							ConnCreek_01577		EB921_01932							IVIA5235_02197						M23_00272								RAAR17_02083				T1AE009442_00274							XF1105uni_00300							XF73care_01276			XF9a5c_00273
group_2572		hypothetical protein	15	15	1	521	4253	1	1481		389	569	512		ATCC35879P_00408				CCPM1_01591				CFBP8078_02270		CFBP8083_00425	CFBP8084_02186						ConnCreek_01711						GV156_01594		Hib4_00830	IVIA5235_01657			J1a12_02536			M23_00405	MUL0034_00575											T1AE009442_00408							XF1105uni_00167										XF9a5c_00657
group_2667		hypothetical protein	15	23	1.54	521	203	20	21		173	2522	730	ATCC35871_00058 ATCC35871_00059		AlmaEM3_02277 AlmaEM3_02276 AlmaEM3_02275	BB01_02382 BB01_02381	BB164_00718 BB164_00717 BB164_00716 BB164_00715					CFBP8078_01875 CFBP8078_01874	CFBP8082_02040				CFBP8416_02003			CP006696_02010								Griffin1_00916	Hib4_01199						M12_01021		MUL0034_00863				PLS229_01599		RAAR14_02379				Sycamore_01603
group_2678		hypothetical protein	15	15	1	521	686	1	415		146	296	286																		CP006696_02194				ESVL_01918							IVIA65862_02074	IVIA6629_02021	J1a12_01628	LM10_00955				OLS0478_01305	PD7202_00903			Pr8x_01484							TOS14_01402	TOS4_01420	TOS5_01420				XF1105uni_01657		XF32_01502			XF6c_01503
group_284	rrrD_3	hypothetical protein	15	16	1.07	521	8078	1	1051		488	518	504		ATCC35879P_02005										CFBP8083_02134						CP006696_01290 CP006696_01066	ConnCreek_01157	Dixon_01169					GV156_02476		Hib4_02552					LM10_00201		M23_01290			PD7202_00932			Pr8x_01515						T1AE009442_01279									XF32_02259			XF6c_01533					XF9a5c_02354
acnD		2-methylcitrate dehydratase (2-methyl-trans-aconitate forming)	15	15	1	521	7412	1	5074		809	2705	1444		ATCC35879P_00582				CCPM1_01398	CFBP8069_00169					CFBP8083_00254						CP006696_00773			EB921_02270				GV156_01775		Hib4_02039	IVIA5235_01417					M12_00591	M23_00593				PD7211_00428								T1AE009442_00579					XF1093uni_00150			XF1110uni_00153
group_3070	mdtA_1	Multidrug resistance protein MdtA	15	15	1	521	4909	14	12		386	1109	898					BB164_02101			CFBP8073_00573	CFBP8074_00491				CFBP8084_01096					CP006696_00414								Griffin1_00807							M12_00224		MUL0034_02197						RAAR14_02213										XF1093uni_01118			XF1110uni_00530			XF68care_00632			XF73care_01639	XF74care_00633	XF75care_00619
group_3075		hypothetical protein	15	15	1	521	4247	1	1371		149	482	459	ATCC35871_01646		AlmaEM3_02317	BB01_00050														CP006696_00600		Dixon_01192				Fillmore_00464						IVIA6629_00366		LM10_00463	M12_00411								RAAR14_00525		RAAR6Butte_00331		Sycamore_00422		TOS14_00129	TOS4_00130	TOS5_00130
group_3111		hypothetical protein	15	15	1	521	6866	1	3582		278	527	327		ATCC35879P_01888				CCPM1_00804	CFBP8069_01705				CFBP8082_02330	CFBP8083_02024							ConnCreek_01266		EB921_01844				GV156_02367			IVIA5235_01455						M23_01183						Pr8x_02146						T1AE009442_01172				XF1090uni_01869			XF1105uni_02366					XF6c_02096
group_3126		hypothetical protein	15	15	1	521	2888	1	2634		266	317	276								CFBP8073_02451													EB921_00357		Fb7_02678				Hib4_02793				J1a12_02806					OLS0478_01585	PD7202_01935	PD7211_01209		Pr8x_02604		RAAR17_02481		Salento1_02484								XF1094uni_02476			XF32_02519			XF6c_02549					XF9a5c_02602
group_3225		hypothetical protein	15	15	1	521	7366	5	10		275	635	572				BB01_02164	BB164_02817											CFBP8417_00590						ESVL_01935				Griffin1_00282			IVIA65862_02057	IVIA6629_02016											RAAR14_01810		RAAR6Butte_02054		Sycamore_00265		TOS14_01963	TOS4_01838	TOS5_01967							XF3348_02157								XYL1981_02034
group_3326		hypothetical protein	15	15	1	521	20	1	5143	Hypothetical protein with no hits to refseq/uniprot/clusters/cdd/tigrfams/pfam overlapping another protein with hits	344	440	392			AlmaEM3_02194											CFBP8356_00431		CFBP8417_01911		CP006696_01931		Dixon_01020												LM10_01224			MUL0034_00946															XF1090uni_01614	XF1093uni_00856			XF1110uni_01526			XF68care_00982		XF70care_00769	XF73care_00885	XF74care_00983	XF75care_00954
socA		Antitoxin SocA	15	15	1	521	5188	1	2817		548	569	553										CFBP8078_02398	CFBP8082_02135							CP006696_02529					Fb7_02093				Hib4_01399				J1a12_00849					OLS0478_01978	PD7202_00673			Pr8x_02090				Salento1_01301						XF1090uni_02418	XF1093uni_02454		XF1105uni_00003	XF1110uni_02321				XF6c_02044
group_3376	oleB	Cis-3-alkyl-4-alkyloxetan-2-one decarboxylase	15	15	1	521	9561	20	17		278	905	826									CFBP8074_01059									CP006696_02009					Fb7_01297				Hib4_01202											PD7211_02206		Pr8x_01066		RAAR17_01134								XF1090uni_01536			XF1105uni_01815	XF1110uni_01450			XF68care_00904	XF6c_01085	XF70care_00847		XF74care_00905		XF9a5c_01847
group_3444		hypothetical protein	15	15	1	521	4397	6	45		188	455	354					BB164_02053				CFBP8074_01826				CFBP8084_01233	CFBP8356_01123																					MUL0034_02153	OLS0478_00355	PD7202_02222			Pr8x_00267		RAAR17_02075		Salento1_00268	Sycamore_00569					XF1090uni_01149								XF6c_00312		XF73care_01269			XF9a5c_00265
group_3525		hypothetical protein	15	15	1	521	7522	1	5228		263	305	281										CFBP8078_02498					CFBP8416_02525	CFBP8417_02256				Dixon_00035		ESVL_01092		Fillmore_01243		Griffin1_02332			IVIA65862_01051	IVIA6629_00925			M12_01118					PD7211_02335													XF1093uni_00869	XF1094uni_01106				XF3348_01612						XF75care_02447
group_3538		hypothetical protein	15	15	1	521	5843	1	706		170	545	286		ATCC35879P_02558						CFBP8073_02196			CFBP8082_02230		CFBP8084_02300				CFBP8419_02172				EB921_00014		Fb7_02699				Hib4_01141				J1a12_02089					OLS0478_00068		PD7211_02400												XF1090uni_02099									XF70care_02099	XF73care_02303		XF75care_02288
group_3551		hypothetical protein	15	15	1	521	9029	152	4		416	494	464					BB164_01100		CFBP8069_01386						CFBP8084_00245								EB921_01623			Fillmore_01753	GV156_00751			IVIA5235_00150	IVIA65862_02467					M23_01725	MUL0034_01456																XF1093uni_01566	XF1094uni_01705		XF1110uni_01299		XF3348_00153								XYL1981_00238
group_3560		hypothetical protein	15	15	1	521	2414	1	3990		971	983	976								CFBP8073_01980		CFBP8078_01974			CFBP8084_02045					CP006696_02848													J1a12_02849				MUL0034_02652	OLS0478_00023	PD7202_02563				RAAR14_01251				Sycamore_02262					XF1090uni_02361	XF1093uni_02312			XF1110uni_02338						XF73care_02220		XF75care_02095
group_363		hypothetical protein	15	15	1	521	3841	1	2526		533	1139	838			AlmaEM3_00484								CFBP8082_01796	CFBP8083_02295				CFBP8417_01815				Dixon_00576	EB921_00349			Fillmore_01498	GV156_00470			IVIA5235_00528		IVIA6629_00421		LM10_01626		M23_01440																	XF1093uni_02474					XF3348_00523				XF73care_02144
group_3676		hypothetical protein	15	15	1	521	8736	35	2		305	311	308		ATCC35879P_01090				CCPM1_02265	CFBP8069_01532	CFBP8073_01288			CFBP8082_01537	CFBP8083_00865	CFBP8084_01389						ConnCreek_00822		EB921_00260				GV156_00656			IVIA5235_00268						M23_01630	MUL0034_01369											T1AE009442_01616							XF1105uni_01574
group_3735		hypothetical protein	15	15	1	521	328	1	4984		206	230	226	ATCC35871_02162		AlmaEM3_02071	BB01_01363	BB164_02343								CFBP8084_00113					CP006696_02522													J1a12_01988				MUL0034_01587								RAAR6Butte_00632		Sycamore_00175		TOS14_00225	TOS4_00226	TOS5_00225							XF3348_00612								XYL1981_00968
group_4001		hypothetical protein	15	15	1	521	1388	1	4592		290	290	290	ATCC35871_02156		AlmaEM3_02077	BB01_00198	BB164_02348					CFBP8078_02530						CFBP8417_02304				Dixon_00228												LM10_02147											RAAR6Butte_00275		Sycamore_00170		TOS14_00230	TOS4_00231	TOS5_00230							XF3348_00933								XYL1981_01161
group_402		Extracellular serine protease	15	15	1	521	6769	1	3351		1952	2975	2663			AlmaEM3_02173						CFBP8074_02140	CFBP8078_02337					CFBP8416_02337											Griffin1_02100	Hib4_01328				J1a12_01929		M12_01142					PD7211_02378		Pr8x_01184		RAAR17_02291		Salento1_01178													XF68care_01733	XF6c_01203					XF9a5c_01727
group_4050		hypothetical protein	15	15	1	521	7502	1	5214		263	329	324							CFBP8069_00150												ConnCreek_01880			ESVL_01085					Hib4_02057	IVIA5235_01069	IVIA65862_01058	IVIA6629_00932			M12_01121	M23_00574		OLS0478_01071		PD7211_00445		Pr8x_01835	RAAR14_01267			Salento1_01765														XF6c_01795
group_4058		hypothetical protein	15	15	1	521	5265	1	2104		224	608	408		ATCC35879P_02112							CFBP8074_02385			CFBP8083_02227											Fb7_02239		GV156_01104		Hib4_02371				J1a12_01528					OLS0478_00304				Pr8x_02228		RAAR17_01348		Salento1_02099										XF1110uni_02288	XF32_02090			XF6c_02180					XF9a5c_00814
group_4101		hypothetical protein	15	15	1	521	2336	1	3906		215	473	321								CFBP8073_02258					CFBP8084_02028					CP006696_02831													J1a12_02870				MUL0034_02636	OLS0478_00045	PD7202_02585				RAAR14_01233				Sycamore_02244					XF1090uni_02345	XF1093uni_02291		XF1105uni_02263	XF1110uni_02364						XF73care_02246		XF75care_02113
ssa1		Extracellular serine protease	15	17	1.14	521	4968	1	3340		572	2636	1864		ATCC35879P_00240			BB164_02079 BB164_02078	CCPM1_02512	CFBP8069_01204					CFBP8083_00588				CFBP8417_01058			ConnCreek_01545	Dixon_01352				Fillmore_00303			Hib4_00235				J1a12_00242 J1a12_00241	LM10_00299							PLS229_00303					Salento1_00241		T1AE009442_00242
group_427	xerC_3	Tyrosine recombinase XerC	15	15	1	521	757	1	4889		152	1019	929		ATCC35879P_01620				CCPM1_01112	CFBP8069_00936					CFBP8083_01955	CFBP8084_01577					CP006696_02122	ConnCreek_02183						GV156_02064									M23_00876	MUL0034_00744											T1AE009442_00861							XF1105uni_01917	XF1110uni_01348						XF73care_00628			XF9a5c_01419
group_4286		hypothetical protein	15	15	1	521	2143	1	3880		152	161	159	ATCC35871_01736														CFBP8416_01801	CFBP8417_01573				Dixon_00692		ESVL_00379		Fillmore_01681		Griffin1_01202			IVIA65862_00156	IVIA6629_00169		LM10_01808	M12_01601										RAAR6Butte_00423		Sycamore_00160											XF3348_01320								XYL1981_01462
group_4298		hypothetical protein	15	15	1	521	3492	12	17		698	1523	1062			AlmaEM3_00291	BB01_00176	BB164_01568	CCPM1_00504	CFBP8069_00424	CFBP8073_01185											ConnCreek_00317						GV156_01167	Griffin1_01321		IVIA5235_00674				LM10_02338	M12_02068	M23_02134							RAAR14_00278					T1AE009442_02121
group_4387		hypothetical protein	15	15	1	521	7916	1	3633		242	263	245										CFBP8078_02475	CFBP8082_02252										EB921_01670						Hib4_00803	IVIA5235_01035			J1a12_02561			M23_01299		OLS0478_01439	PD7202_00577					RAAR17_02427		Salento1_01205		T1AE009442_01288								XF1110uni_02437	XF32_02265							XF75care_02296
xerC_2		Tyrosine recombinase XerC	15	16	1.07	521	5801	1	3405		1019	1019	1019		ATCC35879P_01398																CP006696_01426	ConnCreek_01123	Dixon_00824					GV156_00356		Hib4_01559 Hib4_01668							M23_01324	MUL0034_01070	OLS0478_02049	PD7202_00743	PD7211_00036				RAAR17_01947		Salento1_01374		T1AE009442_01313																	XF9a5c_01500
group_4433		hypothetical protein	15	15	1	521	6275	104	1		227	959	910										CFBP8078_00953	CFBP8082_01670						CFBP8419_01653						Fb7_01061				Hib4_01363				J1a12_01890					OLS0478_01940	PD7202_00635	PD7211_02477		Pr8x_01222		RAAR17_01314		Salento1_01263											XF32_01246			XF6c_01240					XF9a5c_01690
group_444	xerC_1	Tyrosine recombinase XerC	15	15	1	521	6790	1	3388		1019	1019	1019		ATCC35879P_01898				CCPM1_00795	CFBP8069_01695			CFBP8078_01614		CFBP8083_02034							ConnCreek_01256	Dixon_01356					GV156_02377									M23_01193			PD7202_00601							Salento1_01229		T1AE009442_01182									XF32_01212	XF3348_00626								XYL1981_00678
group_4704		hypothetical protein	15	15	1	521	3384	1079	1	Hypothetical protein with no hits to refseq/uniprot/clusters/cdd/tigrfams/pfam overlapping another protein with hits	209	455	393			AlmaEM3_00287	BB01_00180	BB164_01573			CFBP8073_01189						CFBP8356_01515			CFBP8419_00774						Fb7_02297				Hib4_02433				J1a12_02437									Pr8x_02285		RAAR17_00952										XF1094uni_00752			XF32_02143			XF6c_02230					XF9a5c_00758
group_479		hypothetical protein	15	15	1	521	8609	1	3738		299	698	671					BB164_00404										CFBP8416_02489			CP006696_01349		Dixon_00084			Fb7_01112	Fillmore_00676			Hib4_01637					LM10_01267			MUL0034_01982					Pr8x_02127			RAAR6Butte_00092								XF1093uni_01497			XF1110uni_01550	XF32_01180			XF6c_02078
group_4808	rpoN	RNA polymerase sigma-54 factor	15	15	1	521	654	256	1		314	1463	1279				BB01_01073					CFBP8074_00112														Fb7_01667				Hib4_00857				J1a12_01043					OLS0478_02249	PD7202_01093	PD7211_00285	PLS229_02020	Pr8x_01671		RAAR17_00157		Salento1_01603											XF32_01582			XF6c_01631					XF9a5c_01281
group_5056		hypothetical protein	15	15	1	521	6852	1	3578		161	413	396		ATCC35879P_01885				CCPM1_00807	CFBP8069_01708				CFBP8082_02333	CFBP8083_02021							ConnCreek_01269		EB921_01847				GV156_02364									M23_01180				PD7211_00758								T1AE009442_01169				XF1090uni_01873		XF1094uni_02158								XF73care_02415		XF75care_02184
group_5075		hypothetical protein	15	15	1	521	8118	1	858		218	275	232			AlmaEM3_01235	BB01_01094	BB164_00515				CFBP8074_02334				CFBP8084_02061	CFBP8356_02218				CP006696_00942				ESVL_02320							IVIA65862_01115	IVIA6629_02468					MUL0034_01028			PD7211_02410																	XF32_01983	XF3348_00555								XYL1981_00653
group_5369		hypothetical protein	15	15	1	521	8849	4	28		1070	1241	1225	ATCC35871_01276		AlmaEM3_00589																	Dixon_02042			Fb7_00576	Fillmore_01808		Griffin1_00005	Hib4_00559				J1a12_00575									Pr8x_00563	RAAR14_00884	RAAR17_01541			Sycamore_00897										XF32_00486			XF6c_00600					XF9a5c_00565
group_5501		hypothetical protein	15	15	1	521	4413	1	3309		113	344	275		ATCC35879P_00238				CCPM1_01648	CFBP8069_01202				CFBP8082_00500	CFBP8083_00590		CFBP8356_00789			CFBP8419_02380	CP006696_00435	ConnCreek_01543		EB921_00083				GV156_00240			IVIA5235_02236						M23_00239												T1AE009442_00240							XF1105uni_00335
pemK		Endoribonuclease PemK	15	15	1	521	2354	1	3915		326	326	326								CFBP8073_01971		CFBP8078_01983			CFBP8084_02037					CP006696_02818													J1a12_02861				MUL0034_02660	OLS0478_00014	PD7202_02599				RAAR14_01242				Sycamore_02253					XF1090uni_02370	XF1093uni_02282		XF1105uni_02275	XF1110uni_02346								XF75care_02104
group_5622	sucA	2-oxoglutarate dehydrogenase E1 component	15	15	1	521	774	115	3		1172	2828	2707									CFBP8074_02158	CFBP8078_00382						CFBP8417_02005	CFBP8419_01416					ESVL_00303			GV156_02058	Griffin1_01977		IVIA5235_00991	IVIA65862_01097	IVIA6629_00973													RAAR6Butte_00997		Sycamore_01049						XF1093uni_02277					XF3348_00924								XYL1981_01116
group_5864		hypothetical protein	15	15	1	521	1493	7	19		875	1304	1265									CFBP8074_01612														Fb7_00397				Hib4_00376				J1a12_00391					OLS0478_00472	PD7202_02340	PD7211_01616	PLS229_02251	Pr8x_00437		RAAR17_01740	RAAR6Butte_01764	Salento1_00391											XF32_00367			XF6c_00477					XF9a5c_00383
group_59		hypothetical protein	15	38	2.54	521	8046	1	1186		266	971	502		ATCC35879P_02011 ATCC35879P_02010 ATCC35879P_01424 ATCC35879P_01425 ATCC35879P_02012 ATCC35879P_02008 ATCC35879P_01426 ATCC35879P_02009					CFBP8069_02194 CFBP8069_02193 CFBP8069_02192				CFBP8082_02276 CFBP8082_02275							CP006696_01071 CP006696_01069 CP006696_01070 CP006696_00921	ConnCreek_01153 ConnCreek_01149 ConnCreek_01150 ConnCreek_01151 ConnCreek_01154	Dixon_01165 Dixon_01166		ESVL_01167						IVIA5235_01041			J1a12_00878	LM10_00933 LM10_00932 LM10_00198 LM10_00197		M23_01293				PD7211_00009								T1AE009442_01282				XF1090uni_01455				XF1110uni_02418 XF1110uni_02416 XF1110uni_02417
group_5990	zwf	Glucose-6-phosphate 1-dehydrogenase	15	15	1	521	7269	84	2		473	1433	1369									CFBP8074_00828					CFBP8356_01633			CFBP8419_00330	CP006696_00581																		OLS0478_01217	PD7202_01404		PLS229_00539	Pr8x_01992										XF1090uni_01045	XF1093uni_02011			XF1110uni_02142			XF68care_01787		XF70care_01799		XF74care_01703	XF75care_01819
group_60		hypothetical protein	15	26	1.74	521	8018	1	1136		284	902	549												CFBP8083_02139 CFBP8083_02138						CP006696_01287 CP006696_01286		Dixon_00094				Fillmore_00199			Hib4_02555								MUL0034_00553 MUL0034_00552	OLS0478_02414 OLS0478_02415	PD7202_00927 PD7202_00986 PD7202_00928 PD7202_00987	PD7211_00744												XF1090uni_02329 XF1090uni_02328	XF1093uni_02237 XF1093uni_02236	XF1094uni_02325 XF1094uni_02324				XF3348_01008			XF70care_02273 XF70care_02272				XF9a5c_00635
dnaC		Replicative DNA helicase	15	15	1	521	8603	1	1696		1346	1466	1452	ATCC35871_02298			BB01_00264				CFBP8073_02220					CFBP8084_02296	CFBP8356_02237	CFBP8416_02375	CFBP8417_02216		CP006696_01347		Dixon_00082				Fillmore_00678							J1a12_00937										RAAR14_00184				Sycamore_02308							XF1094uni_02407								XF73care_02265
yafQ		mRNA interferase toxin YafQ	15	15	1	521	4072	1	1514		281	281	281		ATCC35879P_01991				CCPM1_00709						CFBP8083_02121		CFBP8356_02339				CP006696_00611	ConnCreek_01170	Dixon_00052				Fillmore_00217	GV156_02462		Hib4_02539					LM10_00914		M23_01277	MUL0034_00237											T1AE009442_01266						XF1094uni_00001
group_6226		hypothetical protein	15	15	1	521	8089	1	828		242	242	242							CFBP8069_01734		CFBP8074_02201										ConnCreek_01296				Fb7_01503					IVIA5235_01466						M23_01155												T1AE009442_01142				XF1090uni_02394	XF1093uni_01505	XF1094uni_02415		XF1110uni_01542			XF68care_02367		XF70care_02392		XF74care_02272	XF75care_02403
virB5		Type IV secretion system protein virB5	15	15	1	521	2411	1	3987		665	665	665								CFBP8073_01982		CFBP8078_01971			CFBP8084_02016					CP006696_02846													J1a12_02847				MUL0034_02649	OLS0478_00025	PD7202_02565				RAAR14_01219				Sycamore_02266					XF1090uni_02359	XF1093uni_02310			XF1110uni_02335						XF73care_02217		XF75care_02093
group_6239		hypothetical protein	15	15	1	521	2408	1	3983		221	320	313								CFBP8073_01985		CFBP8078_01968			CFBP8084_02019					CP006696_02843													J1a12_02844				MUL0034_02646	OLS0478_00028	PD7202_02568				RAAR14_01222				Sycamore_02269					XF1090uni_02356	XF1093uni_02307			XF1110uni_02332						XF73care_02214		XF75care_02090
group_6240		hypothetical protein	15	15	1	521	2407	1	3982		395	473	467								CFBP8073_01986		CFBP8078_01967			CFBP8084_02020					CP006696_02842													J1a12_02843				MUL0034_02645	OLS0478_00029	PD7202_02569				RAAR14_01223				Sycamore_02270					XF1090uni_02355	XF1093uni_02306			XF1110uni_02331						XF73care_02213		XF75care_02089
group_6283		hypothetical protein	15	15	1	521	6522	1	5407	Hypothetical protein with no hits to refseq/uniprot/clusters/cdd/tigrfams/pfam overlapping another protein with hits	149	155	152									CFBP8074_02150	CFBP8078_02522								CP006696_01886																		OLS0478_01063	PD7202_00539	PD7211_00453		Pr8x_01820	RAAR14_00415	RAAR17_02304		Salento1_01165			TOS14_00513	TOS4_00517	TOS5_00513									XF6c_01779					XF9a5c_01740
group_6306	pilA_2	Fimbrial protein	15	15	1	521	3303	21	1		434	452	435													CFBP8084_00767	CFBP8356_00077		CFBP8417_00515	CFBP8419_00675	CP006696_02773		Dixon_01761				Fillmore_02249			Hib4_02593								MUL0034_00004												TOS14_01190	TOS4_01245	TOS5_01204			XF1094uni_00856				XF3348_00637								XYL1981_00689
group_6307		hypothetical protein	15	15	1	521	5072	1	1756		488	578	524														CFBP8356_01746			CFBP8419_01189														J1a12_00309					OLS0478_00396				Pr8x_00304				Salento1_00309						XF1090uni_02163	XF1093uni_01665			XF1110uni_02027	XF32_00288		XF68care_02202	XF6c_00348	XF70care_01769		XF74care_02095	XF75care_02114
group_631		hypothetical protein	15	15	1	521	7769	1	313		320	647	405	ATCC35871_00620	ATCC35879P_00424			BB164_02652	CCPM1_01557						CFBP8083_00409					CFBP8419_00297		ConnCreek_01727					Fillmore_00180	GV156_01610									M23_00421	MUL0034_00247											T1AE009442_00424							XF1105uni_00153		XF32_02296					XF73care_00726
group_6571		hypothetical protein	15	15	1	521	2828	2	17		959	983	975	ATCC35871_01011		AlmaEM3_00009	BB01_02031	BB164_00040				CFBP8074_00288	CFBP8078_00685													Fb7_02648															PD7211_01182		Pr8x_02569					Sycamore_01478		TOS14_01364	TOS4_01070	TOS5_01378						XF32_02491			XF6c_02514
group_666	traC	DNA primase TraC	15	15	1	521	2485	1	670		269	1700	1013				BB01_02143						CFBP8078_02508			CFBP8084_02324		CFBP8416_02538					Dixon_00222		ESVL_01923				Griffin1_02353			IVIA65862_02077	IVIA6629_02022									PLS229_00424		RAAR14_02120		RAAR6Butte_01767		Sycamore_02390															XF73care_02504				XYL1981_01904
group_6783		hypothetical protein	15	15	1	521	4665	1	3963		137	137	137		ATCC35879P_00049				CCPM1_01763	CFBP8069_01599					CFBP8083_00780							ConnCreek_01352		EB921_02395				GV156_00049			IVIA5235_01157						M23_00049												T1AE009442_00049				XF1090uni_02028							XF68care_00801		XF70care_02163		XF74care_00802	XF75care_00790
pemI		Antitoxin PemI	15	15	1	521	2353	1	3914		224	263	234								CFBP8073_01970		CFBP8078_01984			CFBP8084_02036					CP006696_02819													J1a12_02862				MUL0034_02661	OLS0478_00013	PD7202_02598				RAAR14_01241				Sycamore_02252					XF1090uni_02371	XF1093uni_02283		XF1105uni_02274	XF1110uni_02347								XF75care_02105
group_6931		hypothetical protein	15	15	1	521	2417	1	3993		1298	1331	1305								CFBP8073_01977		CFBP8078_01977			CFBP8084_02042					CP006696_02851													J1a12_02852				MUL0034_02655	OLS0478_00020	PD7202_02560				RAAR14_01248				Sycamore_02259					XF1090uni_02364	XF1093uni_02315			XF1110uni_02341						XF73care_02223		XF75care_02098
group_6982		hypothetical protein	15	15	1	521	9447	1	4159		242	260	257									CFBP8074_01909														Fb7_01370				Hib4_01052				J1a12_02071					OLS0478_00244	PD7202_00326	PD7211_02135		Pr8x_00989		RAAR17_02142		Salento1_00935							XF1093uni_02104				XF32_00936		XF68care_01905	XF6c_01011					XF9a5c_01960
virB9		Type IV secretion system protein virB9	15	15	1	521	2416	1	3992		779	785	779								CFBP8073_01978		CFBP8078_01976			CFBP8084_02043					CP006696_02850													J1a12_02851				MUL0034_02654	OLS0478_00021	PD7202_02561				RAAR14_01249				Sycamore_02260					XF1090uni_02363	XF1093uni_02314			XF1110uni_02340						XF73care_02222		XF75care_02097
group_721	dpnA_2	Modification methylase DpnIIB	15	15	1	521	8226	1	519		224	731	676			AlmaEM3_01487		BB164_00953																		Fb7_00774	Fillmore_01608			Hib4_00763				J1a12_00769	LM10_01736	M12_01529							Pr8x_00761		RAAR17_01657					TOS14_00921	TOS4_00926	TOS5_00924									XF6c_00799					XF9a5c_02183
group_7358	parD1	Antitoxin ParD1	15	15	1	521	9431	1	4354		242	242	242								CFBP8073_02204	CFBP8074_02119														Fb7_01362								J1a12_02078									Pr8x_00996	RAAR14_01012	RAAR17_02149					TOS14_01975	TOS4_01971	TOS5_01976				XF1105uni_02260	XF1110uni_02353	XF32_00942			XF6c_01018					XF9a5c_01953
group_737	cya	hypothetical protein	15	15	1	521	2873	2	42		107	4505	2758		ATCC35879P_02480	AlmaEM3_00725			CCPM1_00200	CFBP8069_00728				CFBP8082_00995	CFBP8083_01062					CFBP8419_00484		ConnCreek_00010		EB921_00648				GV156_01479			IVIA5235_00980						M23_02439												T1AE009442_02428							XF1105uni_01016							XF73care_02387
group_7392		hypothetical protein	15	15	1	521	4652	127	1		119	119	119	ATCC35871_01998							CFBP8073_01787		CFBP8078_01940				CFBP8356_01879		CFBP8417_01958						ESVL_01505							IVIA65862_01149	IVIA6629_01435											RAAR14_01082		RAAR6Butte_01101		Sycamore_02165		TOS14_01425				XF1093uni_01968					XF3348_01095	XF68care_00810
group_745	cya	hypothetical protein	15	15	1	521	3003	2	91		107	2996	735				BB01_02001			CFBP8069_00719	CFBP8073_02138	CFBP8074_00273			CFBP8083_01071		CFBP8356_02073							EB921_00639						Hib4_02781									OLS0478_01598	PD7202_01922	PD7211_01195						Salento1_02471								XF1094uni_01943	XF1105uni_01024				XF68care_00326
group_7480		hypothetical protein	15	15	1	521	1092	1075	1	Hypothetical protein with no hits to refseq/uniprot/clusters/cdd/tigrfams/pfam overlapping another protein with hits	158	158	158			AlmaEM3_00366	BB01_00488	BB164_02416								CFBP8084_01290	CFBP8356_00200			CFBP8419_00034	CP006696_00869																	MUL0034_00493															XF1090uni_00267	XF1093uni_00246			XF1110uni_00248			XF68care_00454		XF70care_00496		XF74care_00456	XF75care_00441
ptlE		Type IV secretion system protein PtlE	15	15	1	521	2415	1	3991		467	710	693								CFBP8073_01979		CFBP8078_01975			CFBP8084_02044					CP006696_02849													J1a12_02850				MUL0034_02653	OLS0478_00022	PD7202_02562				RAAR14_01250				Sycamore_02261					XF1090uni_02362	XF1093uni_02313			XF1110uni_02339						XF73care_02221		XF75care_02096
virB4_2		Type IV secretion system protein virB4	15	15	1	521	2410	1	3985		2411	2414	2413								CFBP8073_01983		CFBP8078_01970			CFBP8084_02017					CP006696_02845													J1a12_02846				MUL0034_02648	OLS0478_00026	PD7202_02566				RAAR14_01220				Sycamore_02267					XF1090uni_02358	XF1093uni_02309			XF1110uni_02334						XF73care_02216		XF75care_02092
group_7557		hypothetical protein	15	15	1	521	2409	1	3984	Hypothetical protein with no hits to refseq/uniprot/clusters/cdd/tigrfams/pfam overlapping another protein with hits	284	383	317								CFBP8073_01984		CFBP8078_01969			CFBP8084_02018					CP006696_02844													J1a12_02845				MUL0034_02647	OLS0478_00027	PD7202_02567				RAAR14_01221				Sycamore_02268					XF1090uni_02357	XF1093uni_02308			XF1110uni_02333						XF73care_02215		XF75care_02091
group_7589		hypothetical protein	15	15	1	521	1068	833	1		221	221	221									CFBP8074_00155														Fb7_01710				Hib4_01943				J1a12_01087					OLS0478_02210	PD7202_01132	PD7211_00326		Pr8x_01711		RAAR17_00115		Salento1_01645							XF1093uni_00256			XF1110uni_00258	XF32_01624			XF6c_01671					XF9a5c_01239
group_7594		hypothetical protein	15	15	1	521	3071	2	201		191	191	191									CFBP8074_00308					CFBP8356_00765			CFBP8419_00514						Fb7_02629				Hib4_02748				J1a12_02759					OLS0478_01629	PD7202_01891	PD7211_01164		Pr8x_02550		RAAR17_00473		Salento1_02439											XF32_02471			XF6c_02495					XF9a5c_02552
group_7595		hypothetical protein	15	15	1	521	3079	2	203		860	890	888									CFBP8074_00310					CFBP8356_00764			CFBP8419_00515						Fb7_02627				Hib4_02746				J1a12_02757					OLS0478_01631	PD7202_01889	PD7211_01162		Pr8x_02548		RAAR17_00471		Salento1_02437											XF32_02469			XF6c_02493					XF9a5c_02550
group_7978		hypothetical protein	15	15	1	521	3196	766	1		107	107	107	ATCC35871_02087			BB01_00110	BB164_01760					CFBP8078_02093						CFBP8417_02083				Dixon_01841				Fillmore_02330		Griffin1_02121				IVIA6629_00773													RAAR6Butte_00832		Sycamore_01382		TOS14_01268	TOS4_01166	TOS5_01282							XF3348_00717
group_7993		hypothetical protein	15	15	1	521	4441	248	1		227	227	227		ATCC35879P_00166				CCPM1_01730	CFBP8069_01938	CFBP8073_00516			CFBP8082_00572	CFBP8083_00662							ConnCreek_01470		EB921_02354				GV156_00167			IVIA5235_02309						M23_00166												T1AE009442_00167						XF1094uni_00249	XF1105uni_00410							XF73care_01585
group_8000		hypothetical protein	15	15	1	521	9247	1	4418		251	251	251		ATCC35879P_00881				CCPM1_02012	CFBP8069_01084	CFBP8073_01868	CFBP8074_01419		CFBP8082_01301	CFBP8083_01566							ConnCreek_00610		EB921_01484				GV156_00868			IVIA5235_02019						M23_01842												T1AE009442_01827						XF1094uni_02047	XF1105uni_01367
group_8001		hypothetical protein	15	15	1	521	9248	1	4419		89	89	89		ATCC35879P_00882				CCPM1_02013	CFBP8069_01085	CFBP8073_01867	CFBP8074_01418		CFBP8082_01300	CFBP8083_01567							ConnCreek_00611		EB921_01483				GV156_00867			IVIA5235_02020						M23_01841												T1AE009442_01826						XF1094uni_02046	XF1105uni_01368
group_8005		hypothetical protein	15	15	1	521	8384	328	1		122	122	122		ATCC35879P_01217	AlmaEM3_01437	BB01_00779	BB164_00881	CCPM1_02393	CFBP8069_01330	CFBP8073_00626					CFBP8084_00835						ConnCreek_00951						GV156_00526			IVIA5235_00079						M23_01501	MUL0034_01242										Sycamore_00038	T1AE009442_01485
group_8023		hypothetical protein	15	15	1	521	3380	51	7	Hypothetical protein with no hits to refseq/uniprot/clusters/cdd/tigrfams/pfam overlapping another protein with hits	134	134	134		ATCC35879P_02183				CCPM1_00496	CFBP8069_00432	CFBP8073_01193			CFBP8082_00448	CFBP8083_01360							ConnCreek_00309		EB921_01770				GV156_01175			IVIA5235_00682						M23_02142												T1AE009442_02129						XF1094uni_00756	XF1105uni_01316							XF73care_00046
group_8024		hypothetical protein	15	15	1	521	2648	33	9		278	278	278		ATCC35879P_02272				CCPM1_00406	CFBP8069_00522	CFBP8073_00228			CFBP8082_00359	CFBP8083_01269							ConnCreek_00219		EB921_00548				GV156_01269			IVIA5235_00772						M23_02231												T1AE009442_02219						XF1094uni_00845	XF1105uni_01224							XF73care_00135
group_8175		hypothetical protein	15	15	1	521	3080	2	204		569	569	569									CFBP8074_00311					CFBP8356_00763			CFBP8419_00516						Fb7_02626				Hib4_02745				J1a12_02756					OLS0478_01632	PD7202_01888	PD7211_01161		Pr8x_02547		RAAR17_00470		Salento1_02436											XF32_02468			XF6c_02492					XF9a5c_02549
group_8176		hypothetical protein	15	15	1	521	3081	2	205		209	209	209									CFBP8074_00312					CFBP8356_00762			CFBP8419_00517						Fb7_02625				Hib4_02744				J1a12_02755					OLS0478_01633	PD7202_01887	PD7211_01160		Pr8x_02546		RAAR17_00469		Salento1_02435											XF32_02467			XF6c_02491					XF9a5c_02548
group_8180		hypothetical protein	15	15	1	521	2712	831	1		164	164	164									CFBP8074_00390					CFBP8356_00002			CFBP8419_00598						Fb7_02544				Hib4_02668				J1a12_02675					OLS0478_01711	PD7202_01808	PD7211_01082		Pr8x_02466		RAAR17_00389		Salento1_02353											XF32_02388			XF6c_02414					XF9a5c_02469
intA		Prophage integrase IntA	15	15	1	521	8090	1	829		1211	1232	1219							CFBP8069_01733		CFBP8074_02202										ConnCreek_01295				Fb7_01504					IVIA5235_01467						M23_01156												T1AE009442_01143				XF1090uni_02395	XF1093uni_01504	XF1094uni_02414		XF1110uni_01543			XF68care_02368		XF70care_02393		XF74care_02273	XF75care_02404
group_872		hypothetical protein	15	15	1	521	3756	1	2535		233	1427	485																		CP006696_02618													J1a12_02812					OLS0478_02430	PD7202_00218	PD7211_02026		Pr8x_02610				Salento1_00825						XF1090uni_00463		XF1094uni_01543					XF68care_02326	XF6c_02555	XF70care_02322		XF74care_02231	XF75care_02342		XYL1981_00603
group_985		hypothetical protein	15	15	1	521	7007	1	3712		209	215	214				BB01_00270							CFBP8082_02207			CFBP8356_02183			CFBP8419_02255			Dixon_00076		ESVL_01137	Fb7_02141				Hib4_01536		IVIA65862_01485	IVIA6629_01336																						XF1094uni_02146			XF32_01187	XF3348_01357						XF75care_02199		XYL1981_01498
group_10409	apxIB_1	Toxin RTX-I translocation ATP-binding protein	14	14	1	521	7362	5	40		2123	2123	2123	ATCC35871_00489				BB164_02812			CFBP8073_01691						CFBP8356_00693						Dixon_00348	EB921_00784							IVIA5235_01848														RAAR17_00733													XF32_01749		XF68care_00991		XF70care_00931	XF73care_00860	XF74care_01114	XF75care_01086
group_10454		hypothetical protein	14	14	1	521	2630	1	3669		191	191	191		ATCC35879P_00721				CCPM1_01831		CFBP8073_02497				CFBP8083_01410	CFBP8084_02325						ConnCreek_00455	Dixon_00512				Fillmore_00189	GV156_01026			IVIA5235_00299				LM10_00188		M23_01996												T1AE009442_01982							XF1105uni_02509
group_1241		hypothetical protein	14	14	1	521	6371	1	5273		311	314	311		ATCC35879P_01788										CFBP8083_01787					CFBP8419_00143		ConnCreek_02378				Fb7_01196											M23_01061	MUL0034_00965					Pr8x_01158										XF1090uni_01742							XF68care_01747	XF6c_01177	XF70care_01615		XF74care_02122	XF75care_02144
group_1301		hypothetical protein	14	14	1	521	7829	1	3801		320	644	611		ATCC35879P_00421				CCPM1_01567				CFBP8078_02572		CFBP8083_00412					CFBP8419_00300	CP006696_00618	ConnCreek_01724						GV156_01607			IVIA5235_01986						M23_00418	MUL0034_00244											T1AE009442_00421							XF1105uni_00156							XF73care_00723
group_1321		hypothetical protein	14	14	1	521	5367	1	2373		284	746	491		ATCC35879P_02516				CCPM1_01819												CP006696_00184					Fb7_02687	Fillmore_02474							J1a12_02822	LM10_02671	M12_02401	M23_02475	MUL0034_02429			PD7211_01226		Pr8x_02639						T1AE009442_02464																	XF9a5c_02622
group_1388		hypothetical protein	14	14	1	521	1267	1	4681		293	2825	2393			AlmaEM3_02086		BB164_02358										CFBP8416_01633					Dixon_02483				Fillmore_00785							J1a12_01970	LM10_00722	M12_00661			OLS0478_00280	PD7202_00290							Salento1_00898			TOS14_00980	TOS4_01000	TOS5_01000
group_1435		hypothetical protein	14	14	1	521	7046	1	2968		191	191	191		ATCC35879P_02028																	ConnCreek_01135						GV156_00344		Hib4_02569	IVIA5235_01022			J1a12_00863			M23_01312				PD7211_00025			RAAR14_01631					T1AE009442_01301	TOS14_00951	TOS4_00971	TOS5_00971														XF9a5c_02371
group_1505		hypothetical protein	14	14	1	521	2948	1	2668		641	641	641						CCPM1_00867	CFBP8069_02265										CFBP8419_02394		ConnCreek_02427	Dixon_01473	EB921_00355							IVIA5235_01834				LM10_01523		M23_01110	MUL0034_01118											T1AE009442_01095					XF1093uni_02484		XF1105uni_02445							XF73care_02399
group_1910		hypothetical protein	14	14	1	521	5537	1	2358	Hypothetical protein with no hits to refseq/uniprot/clusters/cdd/tigrfams/pfam overlapping another protein with hits	425	551	487	ATCC35871_02311					CCPM1_00116									CFBP8416_02521							ESVL_01740				Griffin1_02243												PD7211_00130			RAAR14_02002		RAAR6Butte_01595		Sycamore_02339		TOS14_01001	TOS4_01021	TOS5_01021							XF3348_01638								XYL1981_01752
group_1982		hypothetical protein	14	14	1	521	99	1	5181		203	263	258		ATCC35879P_01784	AlmaEM3_02192				CFBP8069_00741				CFBP8082_02364	CFBP8083_01791		CFBP8356_02326			CFBP8419_02245	CP006696_01929	ConnCreek_02374						GV156_02231			IVIA5235_01808						M23_01041												T1AE009442_01027													XF70care_02337
group_1984		hypothetical protein	14	14	1	521	7384	1	5422		203	263	241				BB01_02337	BB164_02995		CFBP8069_00159			CFBP8078_02558									ConnCreek_01889		EB921_00068				GV156_01767			IVIA5235_01426						M23_00583							RAAR14_01132						TOS14_01403	TOS4_01421	TOS5_01421							XF3348_02284
group_1999		hypothetical protein	14	14	1	521	5176	1	2795		254	560	523											CFBP8082_02141							CP006696_02533					Fb7_02098	Fillmore_00646			Hib4_01396				J1a12_00845				MUL0034_01944	OLS0478_01981	PD7202_00676			Pr8x_02094				Salento1_01304										XF1110uni_02317				XF6c_02048				XF75care_02370
group_207		hypothetical protein	14	14	1	521	3842	1	2478		377	377	377																CFBP8417_01816				Dixon_00575		ESVL_00622		Fillmore_01497		Griffin1_01677			IVIA65862_00527	IVIA6629_00423		LM10_01628											RAAR6Butte_00592				TOS14_00349		TOS5_00349			XF1094uni_01536		XF1110uni_02220		XF3348_00522
group_2081	bioI_2	Biotin biosynthesis cytochrome P450	14	14	1	521	5090	9	42		467	1202	1065	ATCC35871_00900								CFBP8074_01674						CFBP8416_00518									Fillmore_01990		Griffin1_01105	Hib4_00313											PD7211_01555			RAAR14_00700		RAAR6Butte_00521							XF1090uni_02147	XF1093uni_01649			XF1110uni_02011		XF3348_00450								XYL1981_00529
group_2102		hypothetical protein	14	14	1	521	4078	1	1413		542	542	542		ATCC35879P_00416				CCPM1_01583						CFBP8083_00417						CP006696_01301	ConnCreek_01719	Dixon_01180					GV156_01602						J1a12_02542	LM10_00212		M23_00413								RAAR17_02539				T1AE009442_00416							XF1105uni_00161										XF9a5c_00651
group_2273		hypothetical protein	14	14	1	521	8936	1	3226		206	2378	1359		ATCC35879P_01055					CFBP8069_01447	CFBP8073_00931				CFBP8083_01740		CFBP8356_01388			CFBP8419_01740	CP006696_02313	ConnCreek_00788		EB921_01562		Fb7_00690				Hib4_00674									OLS0478_00691		PD7211_01834		Pr8x_00680
group_233		hypothetical protein	14	14	1	521	8453	1	302	Hypothetical protein with no hits to refseq/uniprot/clusters/cdd/tigrfams/pfam overlapping another protein with hits	191	2180	769		ATCC35879P_02034				CCPM1_00136	CFBP8069_02324								CFBP8416_01264		CFBP8419_02439									Griffin1_02356		IVIA5235_02327					M12_01204								RAAR14_02344	RAAR17_02574	RAAR6Butte_01774									XF1094uni_02471				XF3348_01880						XF75care_02615
group_2350		hypothetical protein	14	14	1	521	1171	1	4776		221	629	442							CFBP8069_01856								CFBP8416_02568					Dixon_02478		ESVL_01450		Fillmore_00790			Hib4_00477			IVIA6629_01649		LM10_00728	M12_00666												Sycamore_02401			TOS4_01835									XF68care_02526		XF70care_02499			XF75care_02597
group_2454		hypothetical protein	14	19	1.36	521	6711	1	5309		227	263	254	ATCC35871_02256		AlmaEM3_01994	BB01_02145	BB164_00620 BB164_00629 BB164_02257 BB164_02263 BB164_02783 BB164_02786			CFBP8073_01268									CFBP8419_00150																			OLS0478_01047	PD7202_00523	PD7211_02338						Salento1_01149						XF1090uni_00149			XF1105uni_00585						XF70care_01619			XF75care_02443
group_2518		hypothetical protein	14	14	1	521	7986	1	1160		239	881	633					BB164_00495			CFBP8073_02127						CFBP8356_02212									Fb7_01106			Griffin1_02224					J1a12_00806	LM10_01394	M12_01189		MUL0034_01048																XF1093uni_02341			XF1110uni_02396		XF3348_01330	XF68care_02395							XYL1981_01483
group_2536		hypothetical protein	14	14	1	521	422	1	4585	Hypothetical protein with no hits to refseq/uniprot/clusters/cdd/tigrfams/pfam overlapping another protein with hits	368	767	639				BB01_01342					CFBP8074_01711	CFBP8078_02300				CFBP8356_02307			CFBP8419_01060																																	XF1090uni_02111	XF1093uni_02438	XF1094uni_01861	XF1105uni_02406	XF1110uni_01976					XF70care_01715	XF73care_02489	XF74care_02245	XF75care_02356
group_2577		hypothetical protein	14	14	1	521	4045	1	1495		509	557	512		ATCC35879P_01979				CCPM1_00713	CFBP8069_02264					CFBP8083_02117						CP006696_00607	ConnCreek_01174		EB921_01649			Fillmore_00221	GV156_02458		Hib4_02535			IVIA6629_01865		LM10_00910		M23_01273												T1AE009442_01262
group_2657		hypothetical protein	14	14	1	521	2412	1	3988	Hypothetical protein with no hits to refseq/uniprot/clusters/cdd/tigrfams/pfam overlapping another protein with hits	296	362	312								CFBP8073_01981		CFBP8078_01973								CP006696_02847													J1a12_02848				MUL0034_02651	OLS0478_00024	PD7202_02564				RAAR14_01217				Sycamore_02264					XF1090uni_02360	XF1093uni_02311			XF1110uni_02337						XF73care_02219		XF75care_02094
group_2698		hypothetical protein	14	15	1.08	521	4237	1	1471		287	287	287		ATCC35879P_01975				CCPM1_00717					CFBP8082_02280	CFBP8083_02113						CP006696_00603	ConnCreek_01178					Fillmore_00225	GV156_02454		Hib4_02531				J1a12_00906 J1a12_02532			M23_01269												T1AE009442_01258									XF32_02237								XF9a5c_00662
group_2710		hypothetical protein	14	14	1	521	4176	1	1434		308	521	505								CFBP8073_01080														ESVL_01156				Griffin1_02032	Hib4_00821				J1a12_02543		M12_00426			OLS0478_02339	PD7202_00942	PD7211_00729			RAAR14_01844	RAAR17_02540								XF1090uni_02314	XF1093uni_02222												XF9a5c_00650
group_2761		hypothetical protein	14	14	1	521	2571	1	3852	Hypothetical protein with no hits to refseq/uniprot/clusters/cdd/tigrfams/pfam overlapping another protein with hits	566	566	566								CFBP8073_02300		CFBP8078_02360		CFBP8083_02354									EB921_00326	ESVL_01717													MUL0034_00534	OLS0478_00324	PD7202_00594							Salento1_01222						XF1090uni_02421					XF32_02274				XF70care_02405			XF75care_02486		XYL1981_01894
group_2796		hypothetical protein	14	14	1	521	3728	1	2419		149	383	332			AlmaEM3_00473		BB164_00329				CFBP8074_02304														Fb7_02681																		RAAR14_00576	RAAR17_02478								XF1090uni_02295					XF32_02522		XF68care_01960		XF70care_01905	XF73care_02437	XF74care_01978	XF75care_01893	XF9a5c_02605
group_2820		hypothetical protein	14	14	1	521	3019	2	108		119	926	766		ATCC35879P_02465			BB164_00030	CCPM1_00215					CFBP8082_00980									Dixon_00901			Fb7_02655	Fillmore_02431		Griffin1_02195							M12_02360									RAAR17_00500														XF3348_00819	XF68care_00320						XF9a5c_02579	XYL1981_00869
group_287	rrrD	hypothetical protein	14	14	1	521	8068	1	1209		395	518	490		ATCC35879P_01430									CFBP8082_02259												Fb7_02420	Fillmore_00203			Hib4_00811				J1a12_00882											RAAR17_02452					TOS14_00153	TOS4_00154	TOS5_00154	XF1090uni_02324		XF1094uni_02320							XF70care_02268				XF9a5c_00640
group_2948		hypothetical protein	14	14	1	521	6715	1	5312		1382	1433	1412	ATCC35871_02259		AlmaEM3_01997	BB01_02148	BB164_00626			CFBP8073_01271									CFBP8419_00147						Fb7_01831													OLS0478_01051	PD7202_00527	PD7211_02341						Salento1_01153						XF1090uni_00152			XF1105uni_00588						XF70care_01622
group_305		hypothetical protein	14	15	1.08	521	7761	1	3833		1301	1418	1400		ATCC35879P_01401			BB164_00476	CCPM1_02489 CCPM1_02778													ConnCreek_01126				Fb7_02448		GV156_00353						J1a12_02584	LM10_00178		M23_01321			PD7202_00599	PD7211_00034						Salento1_01227		T1AE009442_01310																	XF9a5c_02380
group_3052		hypothetical protein	14	14	1	521	7549	5	3		443	449	443													CFBP8084_02319		CFBP8416_02523	CFBP8417_02290						ESVL_01739				Griffin1_02342			IVIA65862_01932	IVIA6629_01875						OLS0478_02498					RAAR14_01990		RAAR6Butte_01596		Sycamore_02384			TOS4_01418								XF3348_01644								XYL1981_01886
group_3109		hypothetical protein	14	14	1	521	7068	1	3587		275	527	455	ATCC35871_02215			BB01_00283											CFBP8416_01815					Dixon_00363				Fillmore_00696								LM10_01248				OLS0478_02040	PD7202_00734						RAAR6Butte_00113									XF1094uni_02161				XF3348_00617	XF68care_02301				XF74care_02196			XYL1981_00669
group_3181		hypothetical protein	14	14	1	521	2838	2	32		245	482	336					BB164_00032					CFBP8078_00678						CFBP8417_00856				Dixon_00904				Fillmore_02430			Hib4_02772													Pr8x_02578			RAAR6Butte_00930				TOS14_01370	TOS4_01064	TOS5_01384							XF3348_00818		XF6c_02523						XYL1981_00868
group_3220	ctaA	Heme A synthase	14	14	1	521	1080	133	7		407	1163	975						CCPM1_01297	CFBP8069_00266						CFBP8084_01284			CFBP8417_00053			ConnCreek_01997					Fillmore_00844	GV156_01874							LM10_00779								Pr8x_01716											XF1093uni_00251			XF1110uni_00253		XF3348_01453		XF6c_01676						XYL1981_01579
group_3314		hypothetical protein	14	14	1	521	3823	1	2611		149	386	330		ATCC35879P_02490	AlmaEM3_00703	BB01_02154	BB164_00321				CFBP8074_02331			CFBP8083_01052													GV156_01489						J1a12_02380			M23_02449		OLS0478_01583	PD7202_01937							Salento1_02486		T1AE009442_02438						XF1094uni_01538
group_3329		hypothetical protein	14	14	1	521	6865	1	3580		149	191	158		ATCC35879P_01887				CCPM1_00805	CFBP8069_01706				CFBP8082_02331	CFBP8083_02023							ConnCreek_01267		EB921_01845				GV156_02366			IVIA5235_01456						M23_01182				PD7211_00760		Pr8x_02145						T1AE009442_01171												XF6c_02095
group_3380		hypothetical protein	14	14	1	521	5707	1	3023		290	290	290	ATCC35871_00146	ATCC35879P_01901				CCPM1_00792	CFBP8069_01692				CFBP8082_01638	CFBP8083_02037							ConnCreek_01253	Dixon_01359	EB921_01189				GV156_02380									M23_01196											Sycamore_01938	T1AE009442_01185														XF73care_01984
group_3393		hypothetical protein	14	14	1	521	7688	50	2		170	299	280			AlmaEM3_01303	BB01_02250	BB164_02904				CFBP8074_00767				CFBP8084_00534	CFBP8356_00610			CFBP8419_00249																		MUL0034_00296							RAAR17_00815			Sycamore_00350		TOS14_01877	TOS4_01924	TOS5_01881														XF9a5c_01037
group_3414	scpB	Segregation and condensation protein B	14	14	1	521	9003	3	45		743	983	822	ATCC35871_01141		AlmaEM3_01614	BB01_01827						CFBP8078_00051			CFBP8084_00261			CFBP8417_01476																			MUL0034_01440	OLS0478_00651		PD7211_01795				RAAR17_01879	RAAR6Butte_00048		Sycamore_00970						XF1093uni_01582												XF9a5c_02303
group_3424		hypothetical protein	14	14	1	521	9169	138	5		248	2054	583									CFBP8074_01358									CP006696_02428	ConnCreek_00668				Fb7_00564				Hib4_00546				J1a12_00563			M23_01784		OLS0478_00584	PD7202_02451	PD7211_01723		Pr8x_00550				Salento1_00508											XF32_00474			XF6c_00588
group_3512		hypothetical protein	14	14	1	521	9075	1	3247		371	431	426			AlmaEM3_00557							CFBP8078_00092								CP006696_02397					Fb7_00607				Hib4_00590					LM10_01904								Pr8x_00598	RAAR14_00920				Sycamore_00931					XF1090uni_01364	XF1093uni_01543		XF1105uni_01458					XF6c_00636					XF9a5c_00594
group_3515		hypothetical protein	14	14	1	521	8964	48	1		386	935	890									CFBP8074_01488				CFBP8084_00287	CFBP8356_01374				CP006696_02328									Hib4_00659									OLS0478_00677	PD7202_00006	PD7211_01820		Pr8x_00665											XF1093uni_01608	XF1094uni_01658		XF1110uni_01256				XF6c_00703		XF73care_01809
group_3522		hypothetical protein	14	14	1	521	6670	1	5287		272	326	302		ATCC35879P_01794										CFBP8083_01781		CFBP8356_02147			CFBP8419_02234		ConnCreek_02385						GV156_02241			IVIA5235_01483						M23_01052	MUL0034_00958											T1AE009442_01054	TOS14_00360	TOS4_00366	TOS5_00360				XF1105uni_02285
group_3548		hypothetical protein	14	14	1	521	7006	1	3713		323	383	368				BB01_00269							CFBP8082_02206			CFBP8356_02184			CFBP8419_02254			Dixon_00077		ESVL_01136	Fb7_02140				Hib4_01535		IVIA65862_01484	IVIA6629_01335																						XF1094uni_02145			XF32_01186	XF3348_01358								XYL1981_01499
lifO_2		Lipase chaperone	14	14	1	521	7345	52	5		218	1052	512														CFBP8356_00658			CFBP8419_00200						Fb7_01884								J1a12_01258						PD7202_01299													XF1090uni_00092	XF1093uni_00089			XF1110uni_00092	XF32_01785		XF68care_01028		XF70care_00968		XF74care_01077	XF75care_01049	XF9a5c_01082
group_3577		hypothetical protein	14	14	1	521	204	20	4		266	1628	1230													CFBP8084_01539	CFBP8356_00512			CFBP8419_01517			Dixon_01102			Fb7_01300								J1a12_02182					OLS0478_00177	PD7202_00393							Salento1_01004			TOS14_02237	TOS4_02235	TOS5_02236		XF1093uni_00777				XF32_01037
group_3628	cbpA	Curved DNA-binding protein	14	14	1	521	8287	203	1		404	881	755					BB164_00879	CCPM1_02395								CFBP8356_01181	CFBP8416_01322		CFBP8419_01897						Fb7_00842			Griffin1_01007																								XF1090uni_00840	XF1093uni_01221			XF1110uni_01081			XF68care_01443		XF70care_01557		XF74care_01461	XF75care_01425
group_3663		hypothetical protein	14	14	1	521	7243	159	2		746	881	858	ATCC35871_01613									CFBP8078_01540					CFBP8416_01607	CFBP8417_00811						ESVL_00544		Fillmore_00431					IVIA65862_00437	IVIA6629_00333			M12_00378								RAAR14_00492		RAAR6Butte_00298		Sycamore_00455											XF3348_00390								XYL1981_00470
group_3668		hypothetical protein	14	14	1	521	4235	1	1392		218	218	218		ATCC35879P_01972				CCPM1_00720			CFBP8074_02015			CFBP8083_02110						CP006696_01314	ConnCreek_01181						GV156_02451			IVIA5235_01117				LM10_00225		M23_01266				PD7211_02515								T1AE009442_01255													XF70care_02228			XF75care_02168
group_3678	cysG	Siroheme synthase	14	14	1	521	3510	230	2		704	1436	1329			AlmaEM3_00279	BB01_00188	BB164_01581				CFBP8074_00918				CFBP8084_00371				CFBP8419_00766	CP006696_02683					Fb7_02306				Hib4_02440				J1a12_02445				MUL0034_00097							RAAR17_00960		Salento1_02173											XF32_02151
group_3732		hypothetical protein	14	14	1	521	1461	1	244		179	230	215				BB01_00249					CFBP8074_01701							CFBP8417_01811		CP006696_01813		Dixon_00235												LM10_02154								Pr8x_00347			RAAR6Butte_00496							XF1090uni_02121				XF1110uni_01986		XF3348_00425		XF6c_00390	XF70care_01725					XYL1981_00504
group_3802		hypothetical protein	14	14	1	521	6406	1	193		128	128	128							CFBP8069_00152												ConnCreek_01882			ESVL_01083					Hib4_02055	IVIA5235_01067	IVIA65862_01060	IVIA6629_00934			M12_01123	M23_00576				PD7211_00443		Pr8x_01833	RAAR14_01269			Salento1_01763														XF6c_01793
group_3924		hypothetical protein	14	14	1	521	5089	9	45		149	170	153		ATCC35879P_00746	AlmaEM3_01672		BB164_01361		CFBP8069_02014							CFBP8356_01732									Fb7_00325		GV156_01000						J1a12_00323			M23_01971											Sycamore_00711	T1AE009442_01958						XF1094uni_01738	XF1105uni_02059										XF9a5c_00318
group_3945		hypothetical protein	14	14	1	521	3126	1	2828		1358	1565	1372									CFBP8074_00343									CP006696_00087													J1a12_02723				MUL0034_02509	OLS0478_01662	PD7202_01858	PD7211_01130		Pr8x_02517	RAAR14_01510	RAAR17_00437		Salento1_02404											XF32_02436			XF6c_02462					XF9a5c_02517
group_4		hypothetical protein	14	14	1	521	2072	1	3228		269	6305	2712															CFBP8416_01442		CFBP8419_01743														J1a12_00690					OLS0478_00695	PD7202_00024	PD7211_01837		Pr8x_00683		RAAR17_01921		Salento1_00623	Sycamore_01009										XF32_00604			XF6c_00721		XF73care_01827			XF9a5c_02261
group_4020		hypothetical protein	14	14	1	521	3751	1	2109		383	383	383	ATCC35871_02323									CFBP8078_02491			CFBP8084_02312		CFBP8416_02475	CFBP8417_02209										Griffin1_02313				IVIA6629_01667											RAAR14_01836		RAAR6Butte_01323		Sycamore_01509											XF3348_01621	XF68care_02334		XF70care_02330					XYL1981_01739
group_4102		hypothetical protein	14	14	1	521	2280	1	4197		260	374	282								CFBP8073_02337		CFBP8078_02186												ESVL_00051					Hib4_02858		IVIA65862_00343		J1a12_02938									Pr8x_02692	RAAR14_01031	RAAR17_02208									XF1093uni_02098			XF1110uni_02370			XF68care_01899	XF6c_00044					XF9a5c_02697
group_4121		hypothetical protein	14	14	1	521	4610	46	4		299	527	427									CFBP8074_02066																		Hib4_00017				J1a12_00017					OLS0478_02392		PD7211_01252		Pr8x_00016		RAAR17_02263		Salento1_00018										XF1110uni_00734	XF32_00016		XF68care_02082	XF6c_00072				XF75care_01950	XF9a5c_00016
group_4330		hypothetical protein	14	14	1	521	6642	1	5281		371	371	371		ATCC35879P_01792										CFBP8083_01783					CFBP8419_02236								GV156_02239			IVIA5235_01481						M23_01050	MUL0034_00956						RAAR14_00403					T1AE009442_01052	TOS14_00358	TOS4_00364	TOS5_00358				XF1105uni_02283								XF74care_02118
group_4411		hypothetical protein	14	14	1	521	591	1	4814		164	1262	1162															CFBP8416_01661			CP006696_00824					Fb7_01767				Hib4_01995				J1a12_01145					OLS0478_02155	PD7202_01186		PLS229_00867	Pr8x_01764		RAAR17_00062		Salento1_01700											XF32_01681			XF6c_01723					XF9a5c_01186
group_4620		hypothetical protein	14	14	1	521	3010	2	41		443	884	826			AlmaEM3_00730							CFBP8078_00670							CFBP8419_00488	CP006696_00147									Hib4_02779														RAAR14_01613						TOS14_01378	TOS4_01056	TOS5_01392		XF1093uni_02073	XF1094uni_01941	XF1105uni_01025	XF1110uni_02185						XF73care_02386
group_4621		hypothetical protein	14	14	1	521	3000	2	43		431	884	849		ATCC35879P_02479		BB01_02002		CCPM1_00201	CFBP8069_00727				CFBP8082_00994	CFBP8083_01063		CFBP8356_02074					ConnCreek_00011		EB921_00647				GV156_01478			IVIA5235_00979						M23_02438												T1AE009442_02427						XF1094uni_01942
group_490		hypothetical protein	14	14	1	521	7996	1	1161		1379	2543	2444			AlmaEM3_01210						CFBP8074_02042									CP006696_01448												IVIA6629_01686		LM10_01393	M12_01188					PD7211_02432		Pr8x_01572										XF1090uni_01456	XF1093uni_02340	XF1094uni_00991	XF1105uni_02245	XF1110uni_02395									XF9a5c_02356
group_5015	rplK	50S ribosomal protein L11	14	14	1	521	2722	8	3		191	509	480	ATCC35871_02093			BB01_00116	BB164_01766			CFBP8073_02034		CFBP8078_02099	CFBP8082_02121			CFBP8356_01996		CFBP8417_02089				Dixon_01847	EB921_00370					Griffin1_02115											PD7202_01820		PLS229_02505	Pr8x_02478
prtR		HTH-type transcriptional regulator PrtR	14	14	1	521	7910	1	1130		770	770	770		ATCC35879P_01417				CCPM1_00687														Dixon_01160		ESVL_01173	Fb7_02431				Hib4_02561		IVIA65862_01719	IVIA6629_01678	J1a12_02567	LM10_00938										RAAR17_02399													XF32_02282								XF9a5c_02363	XYL1981_01728
group_5062	glnK	Nitrogen regulatory protein P-II 2	14	14	1	521	5711	1	3027		152	344	326						CCPM1_00789	CFBP8069_01689					CFBP8083_02040							ConnCreek_01250		EB921_01186		Fb7_01163		GV156_02383								M12_01151																	XF1090uni_01720							XF68care_01724		XF70care_01651	XF73care_01987	XF74care_01859	XF75care_01731
group_5070		hypothetical protein	14	14	1	521	2737	16	10		461	512	475			AlmaEM3_00072	BB01_02094									CFBP8084_00615		CFBP8416_00207			CP006696_00072								Griffin1_00430						LM10_02558	M12_02290		MUL0034_02523						RAAR14_01496		RAAR6Butte_00862				TOS14_01298	TOS4_01136	TOS5_01312
group_51		hypothetical protein	14	30	2.15	521	8025	1	3634		383	827	471							CFBP8069_02191			CFBP8078_02476	CFBP8082_02254 CFBP8082_02253							CP006696_01446 CP006696_01447	ConnCreek_01152						GV156_02483 GV156_02482 GV156_02481		Hib4_00806	IVIA5235_01040 IVIA5235_01037 IVIA5235_01038 IVIA5235_01039 IVIA5235_01036			J1a12_02558			M23_01294 M23_01297 M23_01296 M23_01295 M23_01298								RAAR17_02426				T1AE009442_01283 T1AE009442_01286 T1AE009442_01285 T1AE009442_01284 T1AE009442_01287									XF32_02262							XF75care_02293
group_5110		hypothetical protein	14	14	1	521	1219	1	4655		224	224	224														CFBP8356_02133				CP006696_01592					Fb7_00478				Hib4_00458				J1a12_00475									Pr8x_00375		RAAR17_02351								XF1090uni_01752			XF1105uni_02193				XF68care_02233	XF6c_00416	XF70care_02258		XF74care_02150	XF75care_02228
noc_2		Nucleoid occlusion protein	14	14	1	521	2282	1	4199		158	1205	1091								CFBP8073_02335		CFBP8078_02184												ESVL_00052					Hib4_02860		IVIA65862_00344		J1a12_02940									Pr8x_02694	RAAR14_01033	RAAR17_02206									XF1093uni_02097			XF1110uni_02372			XF68care_01898	XF6c_00046					XF9a5c_02699
group_5143		hypothetical protein	14	14	1	521	3088	39	2		1421	2606	2521					BB164_00063				CFBP8074_00315											Dixon_00933						Griffin1_00472	Hib4_02741									OLS0478_01636	PD7202_01884	PD7211_01157	PLS229_02595	Pr8x_02543				Salento1_02432							XF1093uni_02045			XF1110uni_02213				XF6c_02488
group_519		hypothetical protein	14	14	1	521	8575	1	3730		788	1217	920		ATCC35879P_01872				CCPM1_00818	CFBP8069_01720			CFBP8078_02421	CFBP8082_02204	CFBP8083_02008						CP006696_01728	ConnCreek_01282						GV156_02351									M23_01169	MUL0034_01986											T1AE009442_01156										XF3348_01360								XYL1981_01501
group_5278	yqgF	Putative pre-16S rRNA nuclease	14	14	1	521	8288	246	1		215	467	449					BB164_00873	CCPM1_02400								CFBP8356_01176	CFBP8416_01327		CFBP8419_01902						Fb7_00847			Griffin1_01002																								XF1090uni_00835	XF1093uni_01216			XF1110uni_01076			XF68care_01438		XF70care_01552		XF74care_01466	XF75care_01420
group_5408	degU	Transcriptional regulatory protein DegU	14	14	1	521	7099	1	2864		284	632	607									CFBP8074_01216						CFBP8416_01517								Fb7_02089				Hib4_02292				J1a12_01450					OLS0478_01506	PD7202_01494	PD7211_00693		Pr8x_02086		RAAR17_01425		Salento1_02020											XF32_01977			XF6c_02040					XF9a5c_00894
group_5445	parE1	hypothetical protein	14	14	1	521	9430	1	4344		185	287	236									CFBP8074_02118														Fb7_01361								J1a12_02079									Pr8x_00997	RAAR14_01013	RAAR17_02150					TOS14_01974	TOS4_01970	TOS5_01975				XF1105uni_02259	XF1110uni_02352	XF32_00943			XF6c_01019					XF9a5c_01952
group_5521		hypothetical protein	14	14	1	521	9086	1	3290		494	545	539		ATCC35879P_00972				CCPM1_02106		CFBP8073_02282				CFBP8083_01658	CFBP8084_00222						ConnCreek_00705						GV156_00774									M23_01748	MUL0034_01479											T1AE009442_01735	TOS14_00766	TOS4_00771	TOS5_00769											XF73care_02448
group_5532		hypothetical protein	14	14	1	521	103	1	5183		329	374	352		ATCC35879P_01783					CFBP8069_00742	CFBP8073_01265			CFBP8082_02363	CFBP8083_01792		CFBP8356_02327			CFBP8419_02246	CP006696_01930	ConnCreek_02373						GV156_02230			IVIA5235_01807						M23_01040												T1AE009442_01026													XF70care_02336
group_5585		hypothetical protein	14	14	1	521	4323	1	3114		245	455	268						CCPM1_02202	CFBP8069_02305	CFBP8073_02304			CFBP8082_01569	CFBP8083_02367									EB921_00226					Griffin1_02283		IVIA5235_01994														RAAR17_01464								XF1090uni_01076							XF68care_01587			XF73care_01911	XF74care_01588	XF75care_01650
group_5602		hypothetical protein	14	14	1	521	2400	1	3937		230	416	269								CFBP8073_02189		CFBP8078_01956			CFBP8084_02025																		J1a12_02836				MUL0034_02639	OLS0478_00040	PD7202_02580				RAAR14_01229	RAAR17_02412			Sycamore_02276					XF1090uni_02348					XF32_00967							XF75care_02082	XF9a5c_01919
group_5619		hypothetical protein	14	14	1	521	9441	1	4356		248	296	292									CFBP8074_01904									CP006696_02233					Fb7_01363				Hib4_02851				J1a12_02077					OLS0478_00239	PD7202_00331	PD7211_02140		Pr8x_00995		RAAR17_02148		Salento1_00940											XF32_00941			XF6c_01017					XF9a5c_01954
group_584		hypothetical protein	14	14	1	521	8511	1	1626		197	320	252													CFBP8084_01576	CFBP8356_01924									Fb7_01521		GV156_02065		Hib4_00999				J1a12_01697				MUL0034_00745	OLS0478_01358	PD7202_00834	PD7211_00147		Pr8x_01416				Salento1_01464											XF32_01434			XF6c_01434
group_5849		hypothetical protein	14	14	1	521	5091	9	41		146	173	147	ATCC35871_00898														CFBP8416_00519	CFBP8417_01784				Dixon_00262		ESVL_01193		Fillmore_01991		Griffin1_01107			IVIA65862_00833	IVIA6629_01292		LM10_02183	M12_01913										RAAR6Butte_00522													XF3348_00451								XYL1981_00530
group_590		hypothetical protein	14	14	1	521	3965	1	1604		164	257	228				BB01_01334																			Fb7_01420	Fillmore_01446				IVIA5235_00476			J1a12_02321					OLS0478_02484	PD7202_00273	PD7211_02083		Pr8x_00937		RAAR17_01990		Salento1_00881											XF32_00887			XF6c_00960					XF9a5c_02008
group_6059		hypothetical protein	14	14	1	521	2954	1	1791		158	158	158	ATCC35871_02064							CFBP8073_02488		CFBP8078_02584						CFBP8417_02329					EB921_00051	ESVL_02071						IVIA5235_02229																			TOS14_01633	TOS4_01831	TOS5_01834		XF1093uni_02509			XF1110uni_02507		XF3348_02378								XYL1981_02368
group_6084		hypothetical protein	14	14	1	521	8542	1	1556		398	398	398	ATCC35871_02285														CFBP8416_01542	CFBP8417_02336				Dixon_00088												LM10_01544						PD7211_00135		Pr8x_02122							TOS14_00999	TOS4_01019	TOS5_01019							XF3348_02029	XF68care_02279				XF74care_02206			XYL1981_02264
group_6171		hypothetical protein	14	14	1	521	9277	1	1616		206	263	214			AlmaEM3_00683	BB01_02298				CFBP8073_02062						CFBP8356_02050		CFBP8417_02139						ESVL_01108				Griffin1_02136			IVIA65862_01400	IVIA6629_01010											RAAR14_01586		RAAR6Butte_01032													XF3348_01065	XF68care_02260							XYL1981_01414
group_6221		hypothetical protein	14	14	1	521	2646	1	310	Hypothetical protein with no hits to refseq/uniprot/clusters/cdd/tigrfams/pfam overlapping another protein with hits	224	551	374										CFBP8078_02578					CFBP8416_02565	CFBP8417_02392		CP006696_00622		Dixon_01506				Fillmore_00497					IVIA65862_00232	IVIA6629_00429		LM10_00499	M12_01202								RAAR14_02437		RAAR6Butte_02056													XF3348_00002								XYL1981_02370
group_6231		hypothetical protein	14	14	1	521	3440	161	3		200	338	308								CFBP8073_01154										CP006696_02646					Fb7_02263								J1a12_02404										RAAR14_00312									XF1090uni_00796	XF1093uni_00418			XF1110uni_01037	XF32_02112		XF68care_00012		XF70care_00327	XF73care_00012	XF74care_00013	XF75care_00325
group_6236		Type IV secretion system protein VirB11	14	14	1	521	2418	1	3994		1043	3317	1205								CFBP8073_01976		CFBP8078_01978								CP006696_02852													J1a12_02853				MUL0034_02656	OLS0478_00019	PD7202_02559				RAAR14_01247				Sycamore_02258					XF1090uni_02365	XF1093uni_02316			XF1110uni_02342						XF73care_02224		XF75care_02099
group_6280	yafQ	mRNA interferase toxin YafQ	14	14	1	521	9446	1	4158		281	371	293									CFBP8074_01908														Fb7_01369				Hib4_01053				J1a12_02072					OLS0478_00243	PD7202_00327	PD7211_02136		Pr8x_00990		RAAR17_02143		Salento1_00936											XF32_00937			XF6c_01012		XF73care_02297			XF9a5c_01959
group_6689		hypothetical protein	14	14	1	521	560	101	3		218	218	218	ATCC35871_01847					CCPM1_01367								CFBP8356_00263				CP006696_00807							GV156_01808																									XF1090uni_00204	XF1093uni_00181		XF1105uni_00775	XF1110uni_00184			XF68care_00391		XF70care_00559	XF73care_00376	XF74care_00393	XF75care_00377
group_6754		hypothetical protein	14	14	1	521	1392	1	4594		458	461	459	ATCC35871_02154		AlmaEM3_02079		BB164_02350					CFBP8078_02436										Dixon_00226												LM10_02145									RAAR14_00671		RAAR6Butte_00273		Sycamore_00168		TOS14_00232	TOS4_00233	TOS5_00232							XF3348_00935								XYL1981_01159
group_6784		hypothetical protein	14	14	1	521	4473	162	3		170	197	195		ATCC35879P_00117				CCPM1_02805	CFBP8069_02036				CFBP8082_01127	CFBP8083_00711		CFBP8356_00934			CFBP8419_00931		ConnCreek_01421		EB921_02064				GV156_00118			IVIA5235_02355						M23_00118												T1AE009442_00118						XF1094uni_00300
group_7018		hypothetical protein	14	14	1	521	7246	38	2		224	356	331														CFBP8356_01624			CFBP8419_00339						Fb7_02005					IVIA5235_00398														RAAR17_00884								XF1090uni_01036	XF1093uni_02002			XF1110uni_02133	XF32_01900		XF68care_01796		XF70care_01808		XF74care_01712	XF75care_01810	XF9a5c_00968
group_7453		hypothetical protein	14	14	1	521	8477	333	1		131	134	131		ATCC35879P_01166				CCPM1_02341	CFBP8069_01456				CFBP8082_02093	CFBP8083_00941							ConnCreek_00899		EB921_01031				GV156_00579			IVIA5235_01128						M23_01554												T1AE009442_01539					XF1093uni_01275			XF1110uni_01136						XF73care_01228
group_7455		hypothetical protein	14	14	1	521	5442	1	2499		389	389	389		ATCC35879P_01280								CFBP8078_02461	CFBP8082_02367	CFBP8083_02297									EB921_01668		Fb7_01488		GV156_00472			IVIA5235_01668						M23_01442						Pr8x_02607	RAAR14_01998					T1AE009442_01432						XF1094uni_02240						XF6c_02552
group_7475		hypothetical protein	14	14	1	521	5929	1	738		320	326	320		ATCC35879P_02567		BB01_01281							CFBP8082_02239		CFBP8084_02242								EB921_00005						Hib4_01135				J1a12_02926				MUL0034_00794				PLS229_01390	Pr8x_02675		RAAR17_02221		Salento1_02525														XF6c_00027					XF9a5c_02684
group_751	cdiA1_1	hypothetical protein	14	16	1.15	521	3726	1	2411		302	3344	966		ATCC35879P_01279	AlmaEM3_00480 AlmaEM3_00475	BB01_00123	BB164_00327																				GV156_00473		Hib4_01810							M23_01443						Pr8x_02620										XF1090uni_02291							XF68care_01964	XF6c_02570 XF6c_02565	XF70care_01909		XF74care_01974	XF75care_01889
group_7544		hypothetical protein	14	14	1	521	590	1	4815		218	218	218								CFBP8073_00188										CP006696_00825					Fb7_01766				Hib4_01994				J1a12_01144					OLS0478_02156	PD7202_01185			Pr8x_01762		RAAR17_00063		Salento1_01699											XF32_01680			XF6c_01722		XF73care_00395			XF9a5c_01187
group_7580		hypothetical protein	14	14	1	521	1309	1	4614		224	224	224								CFBP8073_02468	CFBP8074_02266				CFBP8084_00115				CFBP8419_02458																		MUL0034_01585															XF1090uni_02476	XF1093uni_02524	XF1094uni_02486		XF1110uni_02509			XF68care_02500		XF70care_02477	XF73care_01348	XF74care_02377	XF75care_02575
group_7619		hypothetical protein	14	14	1	521	6136	1	1988		95	95	95									CFBP8074_02002									CP006696_01478					Fb7_01034				Hib4_01517				J1a12_01863					OLS0478_01966	PD7202_00661	PD7211_02503		Pr8x_01249		RAAR17_01287		Salento1_01289											XF32_01273			XF6c_01267					XF9a5c_01663
group_7620		hypothetical protein	14	14	1	521	4559	46	1		194	227	224									CFBP8074_02069														Fb7_00019				Hib4_00021				J1a12_00020					OLS0478_02395	PD7202_01981	PD7211_01255		Pr8x_00019	RAAR14_01119	RAAR17_02260		Salento1_00021											XF32_00019			XF6c_00075					XF9a5c_00019
group_7975		hypothetical protein	14	14	1	521	5226	26	6		263	263	263	ATCC35871_01885		AlmaEM3_00506	BB01_00340	BB164_01439					CFBP8078_01468			CFBP8084_01475													Griffin1_01454							M12_01984		MUL0034_02054						RAAR14_00112				Sycamore_02223		TOS14_00282	TOS4_00284	TOS5_00283
group_7995		hypothetical protein	14	14	1	521	4865	286	1		185	185	185		ATCC35879P_00189					CFBP8069_01914	CFBP8073_00541			CFBP8082_00549	CFBP8083_00639							ConnCreek_01493		EB921_00133				GV156_00190			IVIA5235_02286						M23_00189												T1AE009442_00190						XF1094uni_00226	XF1105uni_00387							XF73care_01608
group_8026		hypothetical protein	14	14	1	521	3252	75	10		89	89	89		ATCC35879P_02322				CCPM1_00357	CFBP8069_00571				CFBP8082_00310	CFBP8083_01219	CFBP8084_00728						ConnCreek_00169		EB921_00498				GV156_01321			IVIA5235_00821						M23_02281	MUL0034_02594											T1AE009442_02269														XF73care_00184
group_8043		hypothetical protein	14	14	1	521	6003	1	627		107	107	107			AlmaEM3_01171		BB164_00442	CCPM1_02623		CFBP8073_01723					CFBP8084_01709	CFBP8356_01828					ConnCreek_01091										IVIA65862_02176	IVIA6629_02268																T1AE009442_01345								XF1110uni_01809						XF73care_02086	XF74care_01910	XF75care_01925
group_8201		hypothetical protein	14	14	1	521	5632	26	8		299	299	299									CFBP8074_01164														Fb7_02215				Hib4_02340				J1a12_01503					OLS0478_01560	PD7202_01548	PD7211_00820		Pr8x_02203		RAAR17_01377		Salento1_02073											XF32_02066			XF6c_02153		XF73care_01959			XF9a5c_00843
group_8255		hypothetical protein	14	14	1	521	7424	1	5094		218	218	218										CFBP8078_01444						CFBP8417_00949				Dixon_02558		ESVL_00160		Fillmore_00710		Griffin1_02007			IVIA65862_00957	IVIA6629_00592		LM10_00644	M12_00589										RAAR6Butte_00962						TOS5_00162							XF3348_00976								XYL1981_01049
group_8361		hypothetical protein	14	14	1	521	8654	1	379		221	221	221															CFBP8416_01732	CFBP8417_01509				Dixon_00755		ESVL_00316		Fillmore_01618		Griffin1_01135			IVIA65862_00093	IVIA6629_00105		LM10_01745	M12_01538								RAAR14_00196		RAAR6Butte_00360													XF3348_00244								XYL1981_00324
group_908		hypothetical protein	14	28	2	521	1428	1	4742		212	2099	625	ATCC35871_02282 ATCC35871_02283		AlmaEM3_02081 AlmaEM3_02080	BB01_00542 BB01_00543	BB164_02353 BB164_02352	CCPM1_02005 CCPM1_02004				CFBP8078_00004 CFBP8078_02389 CFBP8078_00005 CFBP8078_02388						CFBP8417_02260 CFBP8417_02261	CFBP8419_02389 CFBP8419_02390	CP006696_02496 CP006696_02497									Hib4_00454															RAAR17_02355			Sycamore_01019 Sycamore_01018																XF74care_01219 XF74care_01218		XF9a5c_00461 XF9a5c_00460
group_962	engXCA	hypothetical protein	14	14	1	521	3534	11	18		227	1787	1462				BB01_01272											CFBP8416_00012	CFBP8417_00431				Dixon_01680		ESVL_00957				Griffin1_01217						LM10_02365	M12_02095												Sycamore_01761		TOS14_01104	TOS4_01330	TOS5_01118							XF3348_00013								XYL1981_00098
group_10444	ahpF	Alkyl hydroperoxide reductase subunit F	13	13	1	521	808	37	24		1595	1595	1595					BB164_02593																		Fb7_01546				Hib4_00974				J1a12_01674					OLS0478_01381	PD7202_00857	PD7211_00170		Pr8x_01439		RAAR17_00273		Salento1_01487											XF32_01457			XF6c_01457					XF9a5c_01396
group_1114		IS607 family transposase ISCARN56	13	13	1	521	5129	1	2938		383	890	770																	CFBP8419_01191						Fb7_00306				Hib4_00296				J1a12_00306					OLS0478_00393	PD7202_02260	PD7211_01536		Pr8x_00301				Salento1_00306						XF1090uni_02164	XF1093uni_01666			XF1110uni_02028									XF9a5c_00300
group_1119		hypothetical protein	13	13	1	521	8781	1	3861		161	659	270		ATCC35879P_01341				CCPM1_02589	CFBP8069_01854					CFBP8083_02235	CFBP8084_01606						ConnCreek_01065															M23_01381	MUL0034_01130											T1AE009442_01371						XF1094uni_01478							XF70care_02519	XF73care_02367	XF74care_02381
group_1285		hypothetical protein	13	13	1	521	687	1	414		1061	1061	1061																						ESVL_01917							IVIA65862_02073	IVIA6629_02020	J1a12_01629	LM10_00956				OLS0478_01304	PD7202_00902		PLS229_01300	Pr8x_01483							TOS14_01401	TOS4_01419	TOS5_01419									XF6c_01502
group_1286		hypothetical protein	13	13	1	521	8194	1	472		1061	1061	1061		ATCC35879P_00709	AlmaEM3_01232	BB01_00521						CFBP8078_01243	CFBP8082_00002		CFBP8084_01256	CFBP8356_02304			CFBP8419_02419	CP006696_00902			EB921_00433						Hib4_01919								MUL0034_00527						RAAR14_00085
group_1333		hypothetical protein	13	13	1	521	6402	1	199		680	1175	1114							CFBP8069_00155												ConnCreek_01885			ESVL_01080					Hib4_02052	IVIA5235_01064	IVIA65862_01063	IVIA6629_00937			M12_01126	M23_00579				PD7211_00440		Pr8x_01830				Salento1_01760														XF6c_01790
group_1372		hypothetical protein	13	13	1	521	7503	1	5215		143	1334	1147							CFBP8069_00149												ConnCreek_01879			ESVL_01086					Hib4_02058	IVIA5235_01070	IVIA65862_01057	IVIA6629_00931			M12_01120	M23_00573				PD7211_00446		Pr8x_01836				Salento1_01766														XF6c_01796
group_14		hypothetical protein	13	13	1	521	4309	1	746		347	473	442		ATCC35879P_00336	AlmaEM3_00735		BB164_01977																EB921_01868		Fb7_02052					IVIA5235_02132							MUL0034_00162																XF1093uni_01000	XF1094uni_00076	XF1105uni_00237	XF1110uni_00414	XF32_01942					XF73care_01340
group_1411		hypothetical protein	13	13	1	521	4041	1	1494		1085	1592	1553		ATCC35879P_01978				CCPM1_00714						CFBP8083_02116						CP006696_00606	ConnCreek_01175					Fillmore_00222	GV156_02457		Hib4_02534				J1a12_00903	LM10_00909		M23_01272							RAAR14_02005					T1AE009442_01261
group_1555		hypothetical protein	13	13	1	521	388	1	4512		167	221	216									CFBP8074_01722	CFBP8078_02483				CFBP8356_02418		CFBP8417_02162		CP006696_02503																						Pr8x_00365			RAAR6Butte_00260	Salento1_00887						XF1090uni_02484					XF32_00892				XF70care_01706			XF75care_02539	XF9a5c_02003
group_1567		hypothetical protein	13	13	1	521	5976	1	2649		275	1145	1037		ATCC35879P_01356	AlmaEM3_01183			CCPM1_02612													ConnCreek_01080						GV156_00398							LM10_01520		M23_01366	MUL0034_01114											T1AE009442_01356	TOS14_02098	TOS4_02093	TOS5_02098					XF1110uni_01820
group_1571		hypothetical protein	13	13	1	521	5974	1	2763		503	1145	1075						CCPM1_00871									CFBP8416_02425			CP006696_01766	ConnCreek_02423	Dixon_00875					GV156_02289				IVIA65862_01694			LM10_01295		M23_01106	MUL0034_01765							RAAR17_01192				T1AE009442_01091						XF1094uni_01463
group_1581		hypothetical protein	13	14	1.08	521	1839	1	920		464	1550	1296					BB164_00410						CFBP8082_02155		CFBP8084_02117					CP006696_01354		Dixon_01494															MUL0034_01974					Pr8x_02121		RAAR17_02387		Salento1_01334													XF68care_02280	XF6c_01420			XF74care_02207		XF9a5c_01434 XF9a5c_01537
group_1731		hypothetical protein	13	13	1	521	7001	1	1678		188	188	188		ATCC35879P_01876					CFBP8069_01716					CFBP8083_02012							ConnCreek_01278				Fb7_01103		GV156_02355										MUL0034_01991					Pr8x_02135		RAAR17_01926				T1AE009442_01160												XF6c_02085		XF73care_02256			XF9a5c_01521
group_1766		hypothetical protein	13	13	1	521	6414	1	5156		368	1361	1202		ATCC35879P_01800				CCPM1_00904						CFBP8083_01775			CFBP8416_02453						EB921_00331			Fillmore_01249	GV156_02257							LM10_01335		M23_01073			PD7202_00499	PD7211_02301						Salento1_01143		T1AE009442_01060
group_1827		hypothetical protein	13	13	1	521	7403	17	8		155	398	314				BB01_01417		CCPM1_01394	CFBP8069_00173						CFBP8084_01832	CFBP8356_00289			CFBP8419_00125		ConnCreek_01904		EB921_02266							IVIA5235_01413						M23_00597							RAAR14_01146				Sycamore_00225	T1AE009442_00583
group_1829		hypothetical protein	13	13	1	521	7400	17	19		170	257	183									CFBP8074_00251	CFBP8078_01438																			IVIA65862_00963	IVIA6629_00598							PD7202_01230			Pr8x_01808	RAAR14_01145			Salento1_01745							XF1093uni_00153			XF1110uni_00156		XF3348_00982		XF6c_01767						XYL1981_01055
group_1884		hypothetical protein	13	13	1	521	4381	6	24		344	1298	752					BB164_02049								CFBP8084_01229					CP006696_00465							GV156_00269		Hib4_00264				J1a12_00274				MUL0034_02149			PD7211_01504							Sycamore_00565						XF1093uni_01068	XF1094uni_00146	XF1105uni_00304	XF1110uni_00482
mrkD		Fimbria adhesin protein	13	13	1	521	4515	86	4		1058	1112	1066		ATCC35879P_00061				CCPM1_02862					CFBP8082_01182	CFBP8083_00768							ConnCreek_01364				Fb7_00067		GV156_00061									M23_00061					PLS229_00081	Pr8x_00068		RAAR17_00691				T1AE009442_00061																	XF9a5c_00067
group_2122		hypothetical protein	13	13	1	521	4102	1	1285		482	1880	1765																						ESVL_01159	Fb7_02412			Griffin1_02029	Hib4_00818				J1a12_02546		M12_00429			OLS0478_02342	PD7202_00939	PD7211_00732	PLS229_00934											XF1090uni_02317	XF1093uni_02225												XF9a5c_00647
group_2132		hypothetical protein	13	13	1	521	1468	1	4917		269	275	274						CCPM1_01988					CFBP8082_01319						CFBP8419_01071						Fb7_00446			Griffin1_02197	Hib4_00421	IVIA5235_02001			J1a12_00439											RAAR17_01695										XF1094uni_01849	XF1105uni_01948							XF73care_01343			XF9a5c_00429
group_2215		hypothetical protein	13	13	1	521	4603	46	3		254	275	273									CFBP8074_02068														Fb7_00018				Hib4_00020				J1a12_00019					OLS0478_02394	PD7202_01980	PD7211_01254		Pr8x_00018		RAAR17_02261		Salento1_00020											XF32_00018			XF6c_00074					XF9a5c_00018
group_2287		hypothetical protein	13	13	1	521	34	1	5177		155	221	214		ATCC35879P_01786					CFBP8069_00739				CFBP8082_02366	CFBP8083_01789					CFBP8419_02243	CP006696_01927	ConnCreek_02376						GV156_02233			IVIA5235_01811						M23_01043	MUL0034_00950											T1AE009442_01030													XF70care_02339
group_2422		hypothetical protein	13	13	1	521	5718	1	340		242	728	307									CFBP8074_02127	CFBP8078_02178			CFBP8084_02175					CP006696_01530				ESVL_01124	Fb7_01157						IVIA65862_01451	IVIA6629_01065		LM10_01370			MUL0034_01024			PD7211_02390																		XF3348_00551								XYL1981_00649
group_2467		hypothetical protein	13	13	1	521	6364	1	5268		203	203	203							CFBP8069_00735	CFBP8073_01258			CFBP8082_02387		CFBP8084_02212	CFBP8356_02152			CFBP8419_02239	CP006696_01896					Fb7_01208		GV156_02236									M23_01047	MUL0034_00953											T1AE009442_01034													XF70care_02343
group_2532		hypothetical protein	13	13	1	521	6819	1	2984		401	551	514															CFBP8416_01811					Dixon_00359				Fillmore_00692							J1a12_00922	LM10_01252			MUL0034_01815								RAAR6Butte_00109								XF1093uni_01480	XF1094uni_02157		XF1110uni_01567			XF68care_02305				XF74care_02192	XF75care_02185
group_2573		hypothetical protein	13	13	1	521	4036	1	1510		488	569	524									CFBP8074_02022								CFBP8419_00312						Fb7_02401															PD7211_02522		Pr8x_01592										XF1090uni_01063	XF1093uni_02029			XF1110uni_02160			XF68care_01769		XF70care_01781	XF73care_00711	XF74care_01685		XF9a5c_02336
hin_2		DNA-invertase hin	13	13	1	521	5840	1	708		557	596	560		ATCC35879P_02560						CFBP8073_02198	CFBP8074_02305		CFBP8082_02232						CFBP8419_02175	CP006696_02228			EB921_00012		Fb7_02697								J1a12_02130											RAAR17_02516													XF32_00982					XF73care_02301			XF9a5c_01903
group_2785		hypothetical protein	13	13	1	521	1469	1	4916		203	1172	845																	CFBP8419_01072				EB921_01389		Fb7_00445				Hib4_00420				J1a12_00438											RAAR17_01696										XF1094uni_01848	XF1105uni_01949				XF68care_01320		XF70care_01422		XF74care_01323	XF75care_01391	XF9a5c_00428
group_2874		hypothetical protein	13	13	1	521	1166	1	4668		254	419	266																							Fb7_01401				Hib4_01019				J1a12_02038					OLS0478_00278	PD7202_00292	PD7211_02101		Pr8x_00957		RAAR17_02111		Salento1_00900	Sycamore_02373										XF32_00904			XF6c_00979					XF9a5c_01991
group_3077		hypothetical protein	13	14	1.08	521	4232	1	1339		482	482	482		ATCC35879P_01455				CCPM1_02476								CFBP8356_02116										Fillmore_00228		Griffin1_02047	Hib4_00836				J1a12_00908				MUL0034_00581		PD7202_00958	PD7211_00701 PD7211_00713												XF1090uni_02299		XF1094uni_01880				XF3348_01340
group_3118		hypothetical protein	13	13	1	521	1936	1	2748		317	317	317		ATCC35879P_01841	AlmaEM3_01189		BB164_00423	CCPM1_02606												CP006696_01374	ConnCreek_01074						GV156_00404									M23_01372	MUL0034_01771										Sycamore_02287	T1AE009442_01362		TOS4_02099	TOS5_02104
group_3156		hypothetical protein	13	13	1	521	5933	1	780		599	734	614																				Dixon_00213							Hib4_01121	IVIA5235_00035			J1a12_02109			M23_02492	MUL0034_00789	OLS0478_00084	PD7202_02541							Salento1_02520						XF1090uni_02082					XF32_00963				XF70care_02082				XF9a5c_01923
group_3164		hypothetical protein	13	13	1	521	5183	1	2786		530	929	878				BB01_01776					CFBP8074_02013	CFBP8078_02208			CFBP8084_02196			CFBP8417_02204				Dixon_00678		ESVL_01442							IVIA65862_01691	IVIA6629_01645					MUL0034_01939						RAAR14_01867											XF1094uni_01455			XF32_01142
group_3171		hypothetical protein	13	13	1	521	8121	1	865		653	1208	1164			AlmaEM3_01238	BB01_01097	BB164_00512								CFBP8084_02065					CP006696_00938				ESVL_02317							IVIA65862_01112	IVIA6629_02471					MUL0034_01032			PD7211_02415																	XF32_01986	XF3348_00558								XYL1981_00656
group_3228		hypothetical protein	13	13	1	521	7697	55	7		2564	3875	3763			AlmaEM3_01297	BB01_02256	BB164_02910				CFBP8074_00773				CFBP8084_00540																						MUL0034_00290							RAAR17_00821			Sycamore_00356		TOS14_01871	TOS4_01930	TOS5_01875			XF1094uni_01345											XF9a5c_01031
group_3242	ypjD_1	Inner membrane protein YpjD	13	13	1	521	4814	1	3955		245	848	792				BB01_01726	BB164_02177	CCPM1_01749			CFBP8074_00561		CFBP8082_00591									Dixon_01537			Fb7_00157				Hib4_00148				J1a12_00153					OLS0478_00881	PD7202_02110	PD7211_01384						Salento1_00152
group_3379		hypothetical protein	13	13	1	521	6315	1	3035		290	410	299	ATCC35871_00101				BB164_00589													CP006696_01540						Fillmore_01277				IVIA5235_01486				LM10_01362	M12_01148		MUL0034_01016								RAAR6Butte_02080									XF1094uni_01083	XF1105uni_00613			XF3348_00543								XYL1981_00641
group_346		hypothetical protein	13	13	1	521	5750	1	2917		200	1418	655				BB01_01911				CFBP8073_02008		CFBP8078_01516		CFBP8083_02360		CFBP8356_01651												Griffin1_02372																					TOS14_01967		TOS5_01971		XF1093uni_01918		XF1105uni_02460				XF68care_02336		XF70care_01903		XF74care_02270
group_3480		hypothetical protein	13	13	1	521	6714	1	5311		335	341	340			AlmaEM3_01996	BB01_02147	BB164_00627			CFBP8073_01270									CFBP8419_00148																			OLS0478_01050	PD7202_00526	PD7211_02340	PLS229_01377					Salento1_01152						XF1090uni_00151			XF1105uni_00587						XF70care_01621
group_3521		hypothetical protein	13	13	1	521	6385	1	131	Hypothetical protein with no hits to refseq/uniprot/clusters/cdd/tigrfams/pfam overlapping another protein with hits	263	317	289			AlmaEM3_02182											CFBP8356_02144							EB921_00059	ESVL_01922							IVIA65862_02192			LM10_01332			MUL0034_00986			PD7211_02304												XF1090uni_02492				XF1110uni_01540			XF68care_01756				XF74care_02113			XYL1981_01907
group_3680		hypothetical protein	13	13	1	521	6467	1	57		206	323	215		ATCC35879P_01810				CCPM1_00894	CFBP8069_02136				CFBP8082_02015	CFBP8083_01766							ConnCreek_02401		EB921_00936				GV156_02267			IVIA5235_01102						M23_01083	MUL0034_01000											T1AE009442_01070														XF73care_00873
group_3851		hypothetical protein	13	13	1	521	7874	1	1067		311	374	315																							Fb7_02433								J1a12_02569					OLS0478_01015	PD7202_00583					RAAR17_02401		Salento1_01211						XF1090uni_02336	XF1093uni_02246	XF1094uni_02334		XF1110uni_02428					XF70care_02280			XF75care_02304	XF9a5c_02365
group_3903		hypothetical protein	13	13	1	521	1275	1	4848		251	254	251																							Fb7_01398				Hib4_01022				J1a12_02041				MUL0034_01600	OLS0478_00275	PD7202_00295			Pr8x_00960		RAAR17_02114		Salento1_00903								XF1094uni_02398			XF32_00907			XF6c_00982					XF9a5c_01988
group_3935	rhtB	Homoserine/homoserine lactone efflux protein	13	13	1	521	3035	2	141		347	602	582		ATCC35879P_02458				CCPM1_00222			CFBP8074_00297																		Hib4_02758									OLS0478_01618	PD7202_01902	PD7211_01175		Pr8x_02561				Salento1_02450												XF3348_00803		XF6c_02506		XF73care_00318				XYL1981_00854
group_3983		hypothetical protein	13	13	1	521	8543	1	1557		206	317	262			AlmaEM3_01204		BB164_01811	CCPM1_00828																	Fb7_01117		GV156_02341													PD7211_00136				RAAR17_02389					TOS14_01000	TOS4_01020	TOS5_01020						XF32_01175						XF74care_02277		XF9a5c_01432
group_4049		hypothetical protein	13	13	1	521	72	1	5158		278	329	325																CFBP8417_02232		CP006696_01873		Dixon_02572				Fillmore_01248	GV156_01759		Hib4_01311					LM10_01234					PD7202_00486	PD7211_02333									TOS14_00519	TOS4_00523	TOS5_00519											XF73care_00882
group_4162		hypothetical protein	13	13	1	521	1044	1	469		1316	4424	3927						CCPM1_01270	CFBP8069_00292												ConnCreek_02024	Dixon_02400			Fb7_01690			Griffin1_02130		IVIA5235_01296				LM10_00804		M23_00717					PLS229_02054					Salento1_01625		T1AE009442_00701						XF1094uni_00582
group_4171		hypothetical protein	13	13	1	521	1274	1	4847		296	299	298																							Fb7_01399				Hib4_01021				J1a12_02040				MUL0034_01601	OLS0478_00276	PD7202_00294			Pr8x_00959		RAAR17_02113		Salento1_00902								XF1094uni_02399			XF32_00906			XF6c_00981					XF9a5c_01989
group_4180	fldP	Flavodoxin FldP	13	13	1	521	7689	50	1		134	569	535			AlmaEM3_01302	BB01_02251	BB164_02905				CFBP8074_00768				CFBP8084_00535																						MUL0034_00295							RAAR17_00816			Sycamore_00351		TOS14_01876	TOS4_01925	TOS5_01880			XF1094uni_01350											XF9a5c_01036
group_4192		hypothetical protein	13	13	1	521	3599	167	4		689	962	940									CFBP8074_00981						CFBP8416_00067			CP006696_02742									Hib4_02505									OLS0478_01821	PD7202_01699	PD7211_00974	PLS229_02790	Pr8x_02356		RAAR17_01021		Salento1_02239														XF6c_02303					XF9a5c_00688
group_43		hypothetical protein	13	14	1.08	521	8583	1	1683		287	1526	857																		CP006696_01341 CP006696_01342						Fillmore_00682							J1a12_00933				MUL0034_01807	OLS0478_02023	PD7202_00718				RAAR14_00179			Salento1_01351	Sycamore_02312						XF1093uni_01491		XF1105uni_02354	XF1110uni_01556								XF75care_02200
group_4331		hypothetical protein	13	13	1	521	7527	1	5279		371	371	371																			ConnCreek_02382				Fb7_01191		GV156_02252									M23_01065	MUL0034_00969					Pr8x_01162					Sycamore_00248					XF1090uni_01746		XF1094uni_01103					XF68care_01751	XF6c_01181	XF70care_01611			XF75care_02148
group_4348		hypothetical protein	13	13	1	521	5969	1	2773		134	272	212		ATCC35879P_01832													CFBP8416_02419	CFBP8417_02202				Dixon_00680				Fillmore_00640								LM10_01301								Pr8x_00397			RAAR6Butte_01359									XF1094uni_01460			XF32_01143	XF3348_00086		XF6c_00438		XF73care_02346
group_4356		hypothetical protein	13	13	1	521	8043	1	1182		158	647	387									CFBP8074_02255				CFBP8084_02204					CP006696_00920											IVIA65862_02190	IVIA6629_02019		LM10_00196			MUL0034_01916			PD7211_02433												XF1090uni_01454		XF1094uni_00990	XF1105uni_02246						XF70care_02352			XF75care_02528
group_436	xerC_3	Tyrosine recombinase XerC	13	13	1	521	5730	1	2921		728	1019	976										CFBP8078_00978			CFBP8084_01719									ESVL_02194	Fb7_01086			Griffin1_01724			IVIA65862_02083	IVIA6629_02173		LM10_01414	M12_01212		MUL0034_01830			PD7211_02452																		XF3348_02174								XYL1981_02050
group_4454	xerC_2	Tyrosine recombinase XerC	13	13	1	521	883	175	1		437	884	815										CFBP8078_00452					CFBP8416_00822	CFBP8417_00167				Dixon_02310			Fb7_01595	Fillmore_00958		Griffin1_00192							M12_00836								RAAR14_01957		RAAR6Butte_01522	Salento1_01534	Sycamore_01120											XF3348_01567
group_4482	lon	Lon protease	13	13	1	521	7606	214	1		1187	2471	2372		ATCC35879P_00533	AlmaEM3_01358	BB01_02195																		ESVL_01966				Griffin1_00313						LM10_00598	M12_00543								RAAR14_01778						TOS14_01932	TOS4_01869	TOS5_01936							XF3348_02126								XYL1981_02003
group_4536	ychF	Ribosome-binding ATPase YchF	13	13	1	521	2726	8	25		494	1091	964	ATCC35871_01090			BB01_02109		CCPM1_00299		CFBP8073_00399		CFBP8078_00762	CFBP8082_00898			CFBP8356_00702		CFBP8417_00940				Dixon_01857	EB921_02214					Griffin1_00415									MUL0034_02538		PD7202_01830
fabG_2		3-oxoacyl-[acyl-carrier-protein] reductase FabG	13	13	1	521	4818	141	7		185	812	703						CCPM1_01747	CFBP8069_01954	CFBP8073_00499			CFBP8082_00589		CFBP8084_01170	CFBP8356_00875							EB921_02371							IVIA5235_02325			J1a12_00157													Salento1_00155						XF1090uni_01264	XF1093uni_01187									XF73care_01569
group_4658	plsB	Glycerol-3-phosphate acyltransferase	13	13	1	521	4292	42	9		647	2612	2443					BB164_01916	CCPM1_01642		CFBP8073_01139			CFBP8082_01696			CFBP8356_01603							EB921_01248							IVIA5235_00418														RAAR17_00905		Salento1_01961							XF1093uni_01981						XF68care_01817			XF73care_00659	XF74care_01732
group_4692		hypothetical protein	13	13	1	521	89	1	5165		251	251	251							CFBP8069_02320		CFBP8074_02296		CFBP8082_02263			CFBP8356_02293				CP006696_01923									Hib4_01294					LM10_01311	M12_01111			OLS0478_02408							RAAR6Butte_01343	Salento1_01096												XF3348_01869								XYL1981_00618
group_4695		hypothetical protein	13	13	1	521	6404	1	194		251	251	251							CFBP8069_00153												ConnCreek_01883			ESVL_01082					Hib4_02054	IVIA5235_01066	IVIA65862_01061	IVIA6629_00935			M12_01124	M23_00577						Pr8x_01832	RAAR14_01270			Salento1_01762														XF6c_01792
group_4721		hypothetical protein	13	13	1	521	1224	1	4725		143	143	143				BB01_00536						CFBP8078_02218								CP006696_01594		Dixon_00137												LM10_02119			MUL0034_01619								RAAR6Butte_00248							XF1090uni_01754			XF1105uni_02195				XF68care_02235				XF74care_02148	XF75care_02226		XYL1981_01133
group_4831	lysS	Lysine--tRNA ligase	13	13	1	521	7314	220	3		1427	1520	1512																							Fb7_01952				Hib4_02173				J1a12_01324								PLS229_00624	Pr8x_01952		RAAR17_00834								XF1090uni_00023	XF1093uni_00022				XF32_01849		XF68care_01097	XF6c_01913			XF74care_01008		XF9a5c_01018
group_5036		hypothetical protein	13	13	1	521	1316	1	4626		425	425	425		ATCC35879P_00869					CFBP8069_01073				CFBP8082_01312	CFBP8083_01555	CFBP8084_00121						ConnCreek_00599		EB921_01495				GV156_00879			IVIA5235_02008						M23_01853	MUL0034_01579											T1AE009442_01838																XF75care_02568
group_5037		hypothetical protein	13	13	1	521	382	1	4529		416	425	423				BB01_02122		CCPM1_02000										CFBP8417_02061		CP006696_01584		Dixon_00128												LM10_02128			MUL0034_01629							RAAR17_02523	RAAR6Butte_00257										XF1105uni_02395			XF3348_00952							XF9a5c_00457	XYL1981_01142
group_5077		hypothetical protein	13	13	1	521	8107	1	851		203	233	224					BB164_00514				CFBP8074_02321				CFBP8084_02063					CP006696_00940				ESVL_02319							IVIA65862_01114	IVIA6629_02469					MUL0034_01030			PD7211_02412																	XF32_01984	XF3348_00556						XF75care_02573		XYL1981_00654
group_536		hypothetical protein	13	13	1	521	2638	1	274		1154	1607	1417						CCPM1_00663												CP006696_01090	ConnCreek_00449					Fillmore_00183	GV156_01032		Hib4_00784					LM10_00950		M23_02002				PD7211_00766			RAAR14_01657					T1AE009442_01988											XF68care_02363				XF74care_02256
group_5514		hypothetical protein	13	13	1	521	6849	1	3687		371	413	383		ATCC35879P_00724				CCPM1_01834				CFBP8078_02275		CFBP8083_01413							ConnCreek_00458		EB921_02341				GV156_01023	Griffin1_02232							M12_01197	M23_01993		OLS0478_01019	PD7202_00587									T1AE009442_01979
group_5531		hypothetical protein	13	13	1	521	210	171	3		107	506	425		ATCC35879P_01698				CCPM1_01001	CFBP8069_00828	CFBP8073_01443			CFBP8082_02045	CFBP8083_01877													GV156_02143									M23_00955												T1AE009442_00940						XF1094uni_01204					XF68care_00897		XF70care_00854	XF73care_00967
group_5547		hypothetical protein	13	13	1	521	5867	1	686		374	1079	976																	CFBP8419_02156			Dixon_00194			Fb7_02714				Hib4_01104	IVIA5235_00016						M23_02514		OLS0478_00053	PD7202_02519	PD7211_02538						Salento1_02542						XF1090uni_02065									XF70care_02065			XF75care_02014
group_5615		hypothetical protein	13	13	1	521	952	92	6		176	233	188									CFBP8074_00091														Fb7_01644				Hib4_00881				J1a12_01021					OLS0478_02270	PD7202_01071	PD7211_00263		Pr8x_01649		RAAR17_00180		Salento1_01581											XF32_01559			XF6c_01609					XF9a5c_01304
group_5764	yadG	putative ABC transporter ATP-binding protein YadG	13	13	1	521	7558	5	31		932	980	935					BB164_02805												CFBP8419_00162						Fb7_01845				Hib4_02070				J1a12_01219						PD7202_01261	PD7211_00464	PLS229_00779					Salento1_01779						XF1090uni_00132	XF1093uni_00129			XF1110uni_00132									XF9a5c_01121
group_604		hypothetical protein	13	13	1	521	8513	1	1574		164	248	233									CFBP8074_02361	CFBP8078_02362					CFBP8416_02457	CFBP8417_02272						ESVL_01715							IVIA65862_01916	IVIA6629_01700	J1a12_00853														Sycamore_02412		TOS14_01032	TOS4_01399	TOS5_01398														XF9a5c_00610
klcA		Antirestriction protein KlcA	13	13	1	521	5846	1	705		425	479	433		ATCC35879P_02557						CFBP8073_02195			CFBP8082_02229		CFBP8084_02301				CFBP8419_02171				EB921_00015		Fb7_02700				Hib4_01143									OLS0478_00067		PD7211_02401												XF1090uni_02100			XF1105uni_02328							XF73care_02304
group_6162		hypothetical protein	13	13	1	521	5928	1	723		275	326	305		ATCC35879P_02566		BB01_01282							CFBP8082_02238		CFBP8084_02243								EB921_00006						Hib4_01134				J1a12_02927				MUL0034_00795				PLS229_01391	Pr8x_02676		RAAR17_02220																XF6c_00028					XF9a5c_02685
group_6185		hypothetical protein	13	13	1	521	9618	1	5002		230	377	307			AlmaEM3_02238	BB01_01477	BB164_00676																						Hib4_01235				J1a12_02217					OLS0478_00142	PD7202_00428	PD7211_02240		Pr8x_01101		RAAR17_01101		Salento1_01040														XF6c_01120					XF9a5c_01814
group_6234		hypothetical protein	13	13	1	521	2352	1	3913		266	1100	973								CFBP8073_01969		CFBP8078_01985			CFBP8084_02035																		J1a12_02863				MUL0034_02662	OLS0478_00012	PD7202_02597				RAAR14_01240				Sycamore_02251						XF1093uni_02284		XF1105uni_02273							XF73care_02239		XF75care_02106
group_6235		hypothetical protein	13	13	1	521	2419	1	3996		2276	2282	2276								CFBP8073_01975		CFBP8078_01979			CFBP8084_02040																						MUL0034_02657	OLS0478_00018	PD7202_02558				RAAR14_01246				Sycamore_02257					XF1090uni_02366	XF1093uni_02317			XF1110uni_02343						XF73care_02225		XF75care_02100
group_6267		hypothetical protein	13	13	1	521	5158	1	2866		170	254	208									CFBP8074_01214														Fb7_02090				Hib4_02293				J1a12_01451					OLS0478_01508	PD7202_01496	PD7211_00695		Pr8x_02087		RAAR17_01424		Salento1_02022											XF32_01978			XF6c_02041					XF9a5c_00893
group_6270		hypothetical protein	13	13	1	521	414	1	4568		1154	1169	1157									CFBP8074_01716					CFBP8356_02190		CFBP8417_02168	CFBP8419_01056										Hib4_00437					LM10_02138								Pr8x_00358		RAAR17_01678	RAAR6Butte_00266													XF3348_00942		XF6c_00401					XF9a5c_00446	XYL1981_01152
group_6271		hypothetical protein	13	13	1	521	412	1	4569		467	482	472									CFBP8074_01717					CFBP8356_02191		CFBP8417_02167	CFBP8419_01055										Hib4_00438					LM10_02137								Pr8x_00359		RAAR17_01677	RAAR6Butte_00265													XF3348_00943		XF6c_00402					XF9a5c_00447	XYL1981_01151
group_6274		hypothetical protein	13	13	1	521	3902	144	1		164	197	193									CFBP8074_01865														Fb7_01459				Hib4_01789													Pr8x_00901		RAAR17_02027								XF1090uni_02275					XF32_00812		XF68care_01980	XF6c_00925	XF70care_01925		XF74care_01958	XF75care_01873	XF9a5c_02046
group_6325		hypothetical protein	13	13	1	521	9442	1	4305		278	278	278																		CP006696_02232					Fb7_01364				Hib4_02852				J1a12_02076					OLS0478_00240	PD7202_00330	PD7211_02139		Pr8x_00994		RAAR17_02147		Salento1_00939											XF32_00940			XF6c_01016					XF9a5c_01955
group_634		hypothetical protein	13	13	1	521	7760	1	3834		395	581	485		ATCC35879P_01402			BB164_00477														ConnCreek_01127				Fb7_02447		GV156_00352						J1a12_02583	LM10_00179		M23_01320			PD7202_00598	PD7211_00033						Salento1_01226		T1AE009442_01309																	XF9a5c_02379
group_635		hypothetical protein	13	13	1	521	3972	1	329		182	533	410		ATCC35879P_01336				CCPM1_02776	CFBP8069_01859					CFBP8083_02240	CFBP8084_01611					CP006696_02556	ConnCreek_01060	Dixon_00521					GV156_00417									M23_01386	MUL0034_01135											T1AE009442_01376						XF1094uni_01483
group_6534		hypothetical protein	13	13	1	521	3564	82	2		140	161	148	ATCC35871_00845		AlmaEM3_00240		BB164_01622									CFBP8356_00130			CFBP8419_00728								GV156_01220																				Sycamore_01733					XF1090uni_00715							XF68care_00093		XF70care_00246	XF73care_00088	XF74care_00093	XF75care_00244
group_6540		hypothetical protein	13	13	1	521	1170	1	4774	Hypothetical protein with no hits to refseq/uniprot/clusters/cdd/tigrfams/pfam overlapping another protein with hits	98	107	98	ATCC35871_00880						CFBP8069_01853							CFBP8356_02346	CFBP8416_02580	CFBP8417_02422	CFBP8419_02411					ESVL_01933				Griffin1_02358			IVIA65862_00169												RAAR14_02239				Sycamore_02400											XF3348_00170								XYL1981_00314
group_6768		hypothetical protein	13	13	1	521	5987	1	2657		296	296	296									CFBP8074_01769														Fb7_00909				Hib4_01597				J1a12_01736					OLS0478_02089	PD7202_00783	PD7211_00078		Pr8x_01377		RAAR17_01985		Salento1_01415											XF32_01399			XF6c_01393					XF9a5c_01463
group_6791		hypothetical protein	13	13	1	521	8218	1	473		236	236	236		ATCC35879P_00710	AlmaEM3_01231	BB01_00522						CFBP8078_01244	CFBP8082_00001		CFBP8084_01255	CFBP8356_02303			CFBP8419_02418	CP006696_00903			EB921_00434						Hib4_01918								MUL0034_00528						RAAR14_00086
group_6799		hypothetical protein	13	13	1	521	1725	1	4945		662	794	702		ATCC35879P_00857				CCPM1_01967	CFBP8069_01061					CFBP8083_01543	CFBP8084_00107						ConnCreek_00587		EB921_00790				GV156_00888			IVIA5235_01503						M23_01864	MUL0034_01643											T1AE009442_01850														XF73care_01138
group_6801		hypothetical protein	13	13	1	521	458	1	4946		203	203	203		ATCC35879P_00859				CCPM1_01969	CFBP8069_01063					CFBP8083_01545	CFBP8084_00108						ConnCreek_00589		EB921_00789				GV156_00886			IVIA5235_01501						M23_01863	MUL0034_01642											T1AE009442_01848														XF73care_01140
group_6873		hypothetical protein	13	13	1	521	3658	139	1		140	239	228			AlmaEM3_00451	BB01_01306	BB164_00350					CFBP8078_01743					CFBP8416_02045							ESVL_00594							IVIA65862_00497	IVIA6629_00394	J1a12_02350												RAAR6Butte_00568		Sycamore_02066											XF3348_00498								XYL1981_00578
group_6967		hypothetical protein	13	13	1	521	7300	1	2902		371	371	371									CFBP8074_00807														Fb7_01972				Hib4_02192				J1a12_01344					OLS0478_01196	PD7202_01383	PD7211_00586		Pr8x_01971		RAAR17_00852		Salento1_01905											XF32_01868			XF6c_01932					XF9a5c_01000
group_6971		hypothetical protein	13	13	1	521	3344	840	1		113	113	113									CFBP8074_00944														Fb7_02330				Hib4_02463				J1a12_02469					OLS0478_01860	PD7202_01661	PD7211_00936		Pr8x_02317		RAAR17_00983		Salento1_02198											XF32_02175			XF6c_02262					XF9a5c_00726
group_6972		hypothetical protein	13	13	1	521	3575	140	2		218	248	241									CFBP8074_00963														Fb7_02348				Hib4_02483				J1a12_02487					OLS0478_01842	PD7202_01679	PD7211_00955		Pr8x_02335		RAAR17_01001		Salento1_02218											XF32_02193			XF6c_02281					XF9a5c_00708
group_7017		hypothetical protein	13	13	1	521	5199	125	10		95	95	95														CFBP8356_01546			CFBP8419_01212	CP006696_01116																		OLS0478_01529	PD7202_01517							Salento1_02043						XF1090uni_02190	XF1093uni_01687			XF1110uni_02050			XF68care_01840		XF70care_01884		XF74care_01786	XF75care_01703
group_7037		hypothetical protein	13	13	1	521	2447	1	4060		365	368	367																	CFBP8419_02138			Dixon_00216							Hib4_01124	IVIA5235_00038			J1a12_02112			M23_02495		OLS0478_00081						RAAR17_02411								XF1090uni_02085					XF32_00966				XF70care_02085			XF75care_02274	XF9a5c_01920
group_704		hypothetical protein	13	13	1	521	726	37	20		350	8030	3840		ATCC35879P_01587																					Fb7_01549		GV156_02033	Griffin1_00146	Hib4_00972				J1a12_01672							PD7211_00172	PLS229_01886	Pr8x_01441				Salento1_01489											XF32_01459			XF6c_01460					XF9a5c_01394
group_7076		hypothetical protein	13	13	1	521	6339	826	1		113	131	115																							Fb7_01175			Griffin1_02107	Hib4_01323				J1a12_01934		M12_01136			OLS0478_01470	PD7202_00545			Pr8x_01180		RAAR17_02295		Salento1_01171											XF32_01133			XF6c_01199					XF9a5c_01731
group_7438		hypothetical protein	13	13	1	521	1726	1	4944		1454	1454	1454		ATCC35879P_00856				CCPM1_01966	CFBP8069_01060					CFBP8083_01542	CFBP8084_00106						ConnCreek_00586		EB921_00791				GV156_00889			IVIA5235_01504						M23_01865	MUL0034_01644											T1AE009442_01851														XF73care_01137
group_7467		hypothetical protein	13	13	1	521	2755	45	1		107	107	107		ATCC35879P_02420				CCPM1_00261	CFBP8069_00667				CFBP8082_00936	CFBP8083_01123						CP006696_00096	ConnCreek_00072		EB921_02207				GV156_01416			IVIA5235_00918						M23_02377												T1AE009442_02366							XF1105uni_01077
group_7541		hypothetical protein	13	13	1	521	8088	1	827		146	146	146							CFBP8069_01735												ConnCreek_01297									IVIA5235_01465						M23_01154												T1AE009442_01141				XF1090uni_02393	XF1093uni_01506	XF1094uni_02416		XF1110uni_01541			XF68care_02366		XF70care_02391		XF74care_02271	XF75care_02402
soj_3		Chromosome-partitioning ATPase Soj	13	13	1	521	2284	1	4200		527	764	745								CFBP8073_02401		CFBP8078_02183												ESVL_00053					Hib4_02861		IVIA65862_00345		J1a12_02941									Pr8x_02695	RAAR14_01034	RAAR17_02205									XF1093uni_02096						XF68care_01897	XF6c_00047					XF9a5c_02700
group_7591		hypothetical protein	13	13	1	521	619	814	2		299	299	299									CFBP8074_00164														Fb7_01719				Hib4_01952				J1a12_01096					OLS0478_02200	PD7202_01142	PD7211_00336		Pr8x_01719		RAAR17_00106		Salento1_01655											XF32_01633			XF6c_01679					XF9a5c_01230
group_7597		hypothetical protein	13	13	1	521	2662	114	4		602	623	611									CFBP8074_00459														Fb7_02472				Hib4_02601				J1a12_02606					OLS0478_01778	PD7202_01741	PD7211_01013		Pr8x_02398		RAAR17_00321		Salento1_02282											XF32_02321			XF6c_02345					XF9a5c_02402
group_7602		hypothetical protein	13	13	1	521	3340	140	4		2093	2177	2138									CFBP8074_00964														Fb7_02350				Hib4_02485				J1a12_02489					OLS0478_01840	PD7202_01681	PD7211_00956		Pr8x_02337		RAAR17_01003		Salento1_02220											XF32_02195			XF6c_02283					XF9a5c_00706
group_7605		hypothetical protein	13	13	1	521	219	57	9		500	500	500									CFBP8074_01049														Fb7_01307				Hib4_01191				J1a12_02175					OLS0478_00184	PD7202_00386	PD7211_02196		Pr8x_01056		RAAR17_01144		Salento1_00997											XF32_01030			XF6c_01075					XF9a5c_01857
group_7608		hypothetical protein	13	13	1	521	5641	834	1		176	218	179									CFBP8074_01170														Fb7_02209				Hib4_02334				J1a12_01496					OLS0478_01554	PD7202_01542	PD7211_00814		Pr8x_02197		RAAR17_01383		Salento1_02067											XF32_02060			XF6c_02147					XF9a5c_00849
group_7609		hypothetical protein	13	13	1	521	8252	824	1	Hypothetical protein with no hits to refseq/uniprot/clusters/cdd/tigrfams/pfam overlapping another protein with hits	131	131	131									CFBP8074_01321														Fb7_00803				Hib4_01906				J1a12_01615					OLS0478_02350	PD7202_00132	PD7211_01939		Pr8x_00789		RAAR17_01846		Salento1_00736											XF32_00712			XF6c_00824					XF9a5c_02154
group_7610		hypothetical protein	13	13	1	521	8821	822	1		191	191	191									CFBP8074_01390														Fb7_00534				Hib4_00515				J1a12_00533					OLS0478_00554	PD7202_02421	PD7211_01693		Pr8x_00519		RAAR17_01500		Salento1_00477											XF32_00444			XF6c_00557					XF9a5c_00523
group_7613		hypothetical protein	13	13	1	521	1482	835	1		122	122	122									CFBP8074_01620														Fb7_00405				Hib4_00384				J1a12_00399					OLS0478_00480	PD7202_02348	PD7211_01624		Pr8x_00445		RAAR17_01732		Salento1_00399											XF32_00375			XF6c_00485					XF9a5c_00391
group_7614		hypothetical protein	13	13	1	521	6020	1	588		155	164	158									CFBP8074_01749														Fb7_00926				Hib4_01579				J1a12_01753					OLS0478_02071	PD7202_00765	PD7211_00059		Pr8x_01359		RAAR17_01967		Salento1_01397											XF32_01381			XF6c_01376					XF9a5c_01480
group_7618		hypothetical protein	13	13	1	521	9443	1	4304		242	242	242									CFBP8074_01906														Fb7_01365				Hib4_01055				J1a12_02075					OLS0478_00241	PD7202_00329	PD7211_02138		Pr8x_00993		RAAR17_02146		Salento1_00938											XF32_00939			XF6c_01015					XF9a5c_01956
group_7988		hypothetical protein	13	13	1	521	5986	1	2656		293	293	293									CFBP8074_01770														Fb7_00908				Hib4_01598				J1a12_01735					OLS0478_02090	PD7202_00784	PD7211_00079		Pr8x_01378		RAAR17_01986		Salento1_01416											XF32_01400			XF6c_01394					XF9a5c_01462
parD		Antitoxin ParD	13	13	1	521	1973	1	1834		239	239	239						CCPM1_00858	CFBP8069_02322	CFBP8073_02421			CFBP8082_02420	CFBP8083_02373	CFBP8084_02347	CFBP8356_02350			CFBP8419_02431				EB921_01193				GV156_02291			IVIA5235_01992																								XF1094uni_02461	XF1105uni_02482
group_8166		hypothetical protein	13	13	1	521	985	825	1	Hypothetical protein with no hits to refseq/uniprot/clusters/cdd/tigrfams/pfam overlapping another protein with hits	113	113	113									CFBP8074_00116														Fb7_01671				Hib4_00853				J1a12_01047					OLS0478_02245	PD7202_01097	PD7211_00289		Pr8x_01675		RAAR17_00153		Salento1_01607											XF32_01586			XF6c_01635					XF9a5c_01277
group_8167		hypothetical protein	13	13	1	521	991	13	15	Hypothetical protein with no hits to refseq/uniprot/clusters/cdd/tigrfams/pfam overlapping another protein with hits	218	218	218									CFBP8074_00121														Fb7_01676				Hib4_00848				J1a12_01053					OLS0478_02240	PD7202_01102	PD7211_00294		Pr8x_01680		RAAR17_00148		Salento1_01612											XF32_01591			XF6c_01640					XF9a5c_01272
group_8170		hypothetical protein	13	13	1	521	1140	832	1		176	176	176									CFBP8074_00195														Fb7_01752				Hib4_01983				J1a12_01129					OLS0478_02167	PD7202_01174	PD7211_00368		Pr8x_01751		RAAR17_00074		Salento1_01687											XF32_01666			XF6c_01711					XF9a5c_01198
group_8174		hypothetical protein	13	13	1	521	3070	2	202		155	155	155									CFBP8074_00309														Fb7_02628				Hib4_02747				J1a12_02758					OLS0478_01630	PD7202_01890	PD7211_01163		Pr8x_02549		RAAR17_00472		Salento1_02438											XF32_02470			XF6c_02494					XF9a5c_02551
group_8182		hypothetical protein	13	13	1	521	2703	193	2		158	158	158									CFBP8074_00416														Fb7_02518				Hib4_02644				J1a12_02651					OLS0478_01736	PD7202_01783	PD7211_01057		Pr8x_02442		RAAR17_00365		Salento1_02327											XF32_02364			XF6c_02390					XF9a5c_02445
group_8184		hypothetical protein	13	13	1	521	4445	143	2	Hypothetical protein with no hits to refseq/uniprot/clusters/cdd/tigrfams/pfam overlapping another protein with hits	122	122	122									CFBP8074_00552														Fb7_00166				Hib4_00157				J1a12_00164					OLS0478_00872	PD7202_02119	PD7211_01393		Pr8x_00166		RAAR17_00593		Salento1_00162											XF32_00152			XF6c_00212					XF9a5c_00164
group_8186		hypothetical protein	13	13	1	521	4538	127	5		155	155	155									CFBP8074_00669														Fb7_00045				Hib4_00046				J1a12_00045					OLS0478_00985	PD7202_02006	PD7211_01279		Pr8x_00045		RAAR17_00712		Salento1_00046											XF32_00045			XF6c_00101					XF9a5c_00045
group_8187		hypothetical protein	13	13	1	521	7725	163	1		143	143	143									CFBP8074_00795														Fb7_01959				Hib4_02179				J1a12_01331					OLS0478_01184	PD7202_01371	PD7211_00574		Pr8x_01958		RAAR17_00840		Salento1_01893											XF32_01855			XF6c_01919					XF9a5c_01012
group_8188		hypothetical protein	13	13	1	521	4291	42	6		131	131	131									CFBP8074_00860														Fb7_02027				Hib4_02242				J1a12_01395					OLS0478_01249	PD7202_01435	PD7211_00639		Pr8x_02024		RAAR17_00904		Salento1_01960											XF32_01920			XF6c_01984					XF9a5c_00948
group_8194		hypothetical protein	13	13	1	521	2647	1	2782		254	254	254									CFBP8074_01003														Fb7_02390				Hib4_02526				J1a12_02527					OLS0478_01798	PD7202_01721	PD7211_00995		Pr8x_02378		RAAR17_01043		Salento1_02261											XF32_02234			XF6c_02325					XF9a5c_00667
group_8197		hypothetical protein	13	13	1	521	9532	73	1		260	260	260									CFBP8074_01044														Fb7_01312				Hib4_01185				J1a12_02170					OLS0478_00189	PD7202_00380	PD7211_02191		Pr8x_01048		RAAR17_01149		Salento1_00992											XF32_01023			XF6c_01069					XF9a5c_01862
group_8198		hypothetical protein	13	13	1	521	9577	830	1		107	107	107									CFBP8074_01074														Fb7_01282				Hib4_01217				J1a12_02199					OLS0478_00160	PD7202_00410	PD7211_02221		Pr8x_01081		RAAR17_01119		Salento1_01021											XF32_01054			XF6c_01100					XF9a5c_01832
group_8208		hypothetical protein	13	13	1	521	9221	819	1		230	230	230									CFBP8074_01398														Fb7_00525				Hib4_00506				J1a12_00525					OLS0478_00546	PD7202_02413	PD7211_01684		Pr8x_00511		RAAR17_01491		Salento1_00468											XF32_00436			XF6c_00549					XF9a5c_00515
group_8215		hypothetical protein	13	13	1	521	8752	25	24		317	317	317									CFBP8074_01568														Fb7_00706				Hib4_00701				J1a12_00705					OLS0478_00773	PD7202_00044	PD7211_01851		Pr8x_00698		RAAR17_01594		Salento1_00643											XF32_00619			XF6c_00736					XF9a5c_02246
group_8217		hypothetical protein	13	13	1	521	1614	744	8		194	194	194									CFBP8074_01587														Fb7_00367				Hib4_00350				J1a12_00364					OLS0478_00447	PD7202_02315	PD7211_01591		Pr8x_00411		RAAR17_01765		Salento1_00364											XF32_00342			XF6c_00452					XF9a5c_00357
group_8218		hypothetical protein	13	13	1	521	1495	7	21		221	221	221									CFBP8074_01610														Fb7_00394				Hib4_00374				J1a12_00388					OLS0478_00470	PD7202_02338	PD7211_01614		Pr8x_00434		RAAR17_01742		Salento1_00389											XF32_00365			XF6c_00475					XF9a5c_00380
group_8220		hypothetical protein	13	13	1	521	5128	1	2939		161	161	161									CFBP8074_01657														Fb7_00307				Hib4_00297				J1a12_00307					OLS0478_00394	PD7202_02261	PD7211_01537		Pr8x_00302		RAAR17_02321		Salento1_00307											XF32_00286			XF6c_00346					XF9a5c_00301
group_8221		hypothetical protein	13	13	1	521	5127	1	2940		386	386	386									CFBP8074_01658														Fb7_00308				Hib4_00298				J1a12_00308					OLS0478_00395	PD7202_02262	PD7211_01538		Pr8x_00303		RAAR17_02322		Salento1_00308											XF32_00287			XF6c_00347					XF9a5c_00302
group_8226		hypothetical protein	13	13	1	521	3886	813	3		227	227	227									CFBP8074_01855														Fb7_01470				Hib4_01799				J1a12_02367					OLS0478_02442	PD7202_00230	PD7211_02038		Pr8x_00891		RAAR17_02037		Salento1_00837											XF32_00802			XF6c_00915					XF9a5c_02056
group_8232		hypothetical protein	13	13	1	521	281	1	4141		593	593	593									CFBP8074_01916														Fb7_01375				Hib4_01046				J1a12_02066					OLS0478_00250	PD7202_00320	PD7211_02128		Pr8x_00984		RAAR17_02137		Salento1_00929											XF32_00931			XF6c_01006					XF9a5c_01965
group_8233		hypothetical protein	13	13	1	521	279	1	4140		161	161	161									CFBP8074_01917														Fb7_01376				Hib4_01045				J1a12_02065					OLS0478_00251	PD7202_00319	PD7211_02127		Pr8x_00983		RAAR17_02136		Salento1_00928											XF32_00930			XF6c_01005					XF9a5c_01966
group_8234		hypothetical protein	13	13	1	521	278	1	4139		236	236	236									CFBP8074_01918														Fb7_01377				Hib4_01044				J1a12_02064					OLS0478_00252	PD7202_00318	PD7211_02126		Pr8x_00982		RAAR17_02135		Salento1_00927											XF32_00929			XF6c_01004					XF9a5c_01967
group_8236		hypothetical protein	13	13	1	521	4604	46	2		158	158	158									CFBP8074_02067														Fb7_00017				Hib4_00018				J1a12_00018					OLS0478_02393	PD7202_01979	PD7211_01253		Pr8x_00017		RAAR17_02262		Salento1_00019											XF32_00017			XF6c_00073					XF9a5c_00017
group_8237		hypothetical protein	13	13	1	521	4618	91	1		236	236	236									CFBP8074_02074														Fb7_00024				Hib4_00026				J1a12_00025					OLS0478_02400	PD7202_01986	PD7211_01260		Pr8x_00024		RAAR17_02255		Salento1_00026											XF32_00024			XF6c_00080					XF9a5c_00024
group_8238		hypothetical protein	13	13	1	521	1522	744	5		413	413	413									CFBP8074_02116														Fb7_00365				Hib4_00347				J1a12_00362					OLS0478_00445	PD7202_02313	PD7211_01588		Pr8x_00409		RAAR17_01768		Salento1_00362											XF32_00339			XF6c_00450					XF9a5c_00355
group_826		hypothetical protein	13	13	1	521	6853	1	3579		218	401	386		ATCC35879P_01886				CCPM1_00806	CFBP8069_01707				CFBP8082_02332	CFBP8083_02022							ConnCreek_01268		EB921_01846				GV156_02365			IVIA5235_01457						M23_01181						Pr8x_02144						T1AE009442_01170												XF6c_02094
group_8358		hypothetical protein	13	13	1	521	1348	1	4438		458	458	458															CFBP8416_01644	CFBP8417_02192				Dixon_02494		ESVL_00225		Fillmore_00775		Griffin1_02207			IVIA65862_01388	IVIA6629_00520		LM10_00711	M12_00651										RAAR6Butte_01308													XF3348_01363								XYL1981_01705
group_8393		hypothetical protein	13	13	1	521	6269	836	1	Hypothetical protein with no hits to refseq/uniprot/clusters/cdd/tigrfams/pfam overlapping another protein with hits	137	137	137																	CFBP8419_01656						Fb7_01058				Hib4_01366				J1a12_01887					OLS0478_01943	PD7202_00638	PD7211_02480		Pr8x_01225		RAAR17_01311		Salento1_01266											XF32_01249			XF6c_01243					XF9a5c_01687
group_8494		hypothetical protein	13	13	1	521	1613	744	7		395	401	395									CFBP8074_01588														Fb7_00368				Hib4_00351				J1a12_00365					OLS0478_00448	PD7202_02316	PD7211_01592		Pr8x_00412		RAAR17_01764		Salento1_00365											XF32_00343			XF6c_00453					XF9a5c_00358
group_1017		hypothetical protein	12	16	1.34	521	8546	1	824		341	461	446					BB164_01800 BB164_01810 BB164_00408 BB164_00501						CFBP8082_02153						CFBP8419_02293	CP006696_01352 CP006696_01738		Dixon_01496			Fb7_01116									LM10_01387			MUL0034_01976	OLS0478_02010	PD7202_00705					RAAR17_02390		Salento1_01337
group_1028		hypothetical protein	12	12	1	521	6722	1	5329		149	182	165			AlmaEM3_02004	BB01_02131				CFBP8073_01278															Fb7_01824				Hib4_01318				J1a12_01199						PD7202_01241	PD7211_02348												XF1090uni_00159			XF1105uni_00595						XF70care_01629			XF75care_02415
group_1088		hypothetical protein	12	12	1	521	1546	9	36		410	1268	1185		ATCC35879P_00748							CFBP8074_01675														Fb7_00326				Hib4_00314				J1a12_00324							PD7211_01556												XF1090uni_02146	XF1093uni_01648			XF1110uni_02010	XF32_00303				XF70care_01752				XF9a5c_00319
group_1178		hypothetical protein	12	12	1	521	3050	2	9		278	1337	887	ATCC35871_01021																	CP006696_00130					Fb7_02637									LM10_02611									RAAR14_01551	RAAR17_00481			Sycamore_01468		TOS14_01354	TOS4_01080	TOS5_01368						XF32_02478								XF9a5c_02560
group_1181		hypothetical protein	12	13	1.09	521	4231	1	1340		1679	2219	2114		ATCC35879P_01454									CFBP8082_02279			CFBP8356_02117		CFBP8417_02198							Fb7_02395	Fillmore_00227			Hib4_02530	IVIA5235_01119			J1a12_02531 J1a12_00907							PD7211_00702																								XF75care_02170	XF9a5c_00663
group_1194	pilY1_1	Type IV pilus biogenesis factor PilY1	12	12	1	521	7556	5	22		1091	3668	3442					BB164_02800												CFBP8419_00161						Fb7_01844				Hib4_02069				J1a12_01218						PD7202_01260	PD7211_00463						Salento1_01778						XF1090uni_00133	XF1093uni_00130			XF1110uni_00133									XF9a5c_01122
group_1254		hypothetical protein	12	12	1	521	6403	1	195		311	314	311							CFBP8069_00154												ConnCreek_01884			ESVL_01081					Hib4_02053	IVIA5235_01065	IVIA65862_01062	IVIA6629_00936			M12_01125	M23_00578						Pr8x_01831				Salento1_01761														XF6c_01791
group_1350		hypothetical protein	12	12	1	521	6372	1	5272		680	1295	1046																							Fb7_01197					IVIA5235_01476							MUL0034_00964						RAAR14_00408						TOS14_00353	TOS4_00359	TOS5_00353	XF1090uni_01741							XF68care_01746		XF70care_01616		XF74care_02123	XF75care_02143
group_1413		hypothetical protein	12	12	1	521	4035	1	1499		263	971	725		ATCC35879P_01986															CFBP8419_00313			Dixon_00057															MUL0034_00232															XF1090uni_01062	XF1093uni_02028	XF1094uni_00006		XF1110uni_02159			XF68care_01770		XF70care_01782	XF73care_00710	XF74care_01686
group_1477		hypothetical protein	12	12	1	521	8601	1	1656	Hypothetical protein with no hits to refseq/uniprot/clusters/cdd/tigrfams/pfam overlapping another protein with hits	191	410	301				BB01_01889							CFBP8082_02426																		IVIA65862_02396																Sycamore_02402		TOS14_01642	TOS4_01658	TOS5_01660	XF1090uni_02496		XF1094uni_02406	XF1105uni_02469			XF3348_00003								XYL1981_02261
group_1504		hypothetical protein	12	12	1	521	5983	1	2654		308	641	530									CFBP8074_01772														Fb7_00906			Griffin1_01344	Hib4_01600						M12_01319			OLS0478_02092	PD7202_00786	PD7211_00081		Pr8x_01380				Salento1_01418														XF6c_01396					XF9a5c_01460
group_1537		hypothetical protein	12	12	1	521	7867	1	1076		212	419	253														CFBP8356_02181			CFBP8419_02257	CP006696_01283																	MUL0034_00548	OLS0478_02027	PD7202_00722					RAAR17_01927		Salento1_01355								XF1094uni_02328			XF32_02285							XF75care_02195	XF9a5c_01520
group_1609		hypothetical protein	12	14	1.17	521	398	1	4530		281	1505	1374																		CP006696_01583 CP006696_01833 CP006696_02500		Dixon_00127			Fb7_00467								J1a12_00467	LM10_02129								Pr8x_00368			RAAR6Butte_00258								XF1093uni_02526					XF3348_00951		XF6c_00411					XF9a5c_00456	XYL1981_01143
group_1623		hypothetical protein	12	12	1	521	8062	1	1213		419	617	600									CFBP8074_02040	CFBP8078_02488				CFBP8356_02277									Fb7_02421			Griffin1_02219			IVIA65862_01906	IVIA6629_01689	J1a12_00809		M12_01185							Pr8x_01514																		XF6c_01532					XF9a5c_02355
group_1656		hypothetical protein	12	12	1	521	2006	1	2747		830	830	830		ATCC35879P_01840	AlmaEM3_01188		BB164_00424	CCPM1_02607					CFBP8082_02339								ConnCreek_01075					Fillmore_01397	GV156_00403									M23_01371											Sycamore_02286	T1AE009442_01361														XF73care_02373
group_1722		hypothetical protein	12	12	1	521	7913	1	1133		188	188	188		ATCC35879P_01420				CCPM1_00690														Dixon_01163							Hib4_02558		IVIA65862_01716	IVIA6629_01675		LM10_00935				OLS0478_01437	PD7202_00925	PD7211_00747														XF1094uni_02327											XF9a5c_00632
group_1790		hypothetical protein	12	12	1	521	8502	1	1634		260	764	652		ATCC35879P_01870				CCPM1_00820	CFBP8069_01722		CFBP8074_02213			CFBP8083_02006							ConnCreek_01284						GV156_02349		Hib4_01750				J1a12_01702			M23_01167						Pr8x_01411						T1AE009442_01154
group_1810		hypothetical protein	12	12	1	521	1033	1	1336		1082	1166	1089		ATCC35879P_01457				CCPM1_02478																		Fillmore_00230		Griffin1_02049	Hib4_00838				J1a12_00910				MUL0034_00583		PD7202_00960	PD7211_00699		Pr8x_01541											XF1093uni_02205	XF1094uni_01882
group_1893		hypothetical protein	12	12	1	521	7825	1	3792		260	308	265		ATCC35879P_00419				CCPM1_01569				CFBP8078_02416							CFBP8419_00302		ConnCreek_01722						GV156_01605				IVIA65862_02201					M23_00416	MUL0034_00242											T1AE009442_00419							XF1105uni_00158							XF73care_00721
group_1918		hypothetical protein	12	12	1	521	407	1	4559		350	350	350									CFBP8074_01720							CFBP8417_02164		CP006696_02505		Dixon_00122												LM10_02134								Pr8x_00363			RAAR6Butte_00262													XF3348_00946		XF6c_00406	XF70care_01708				XF9a5c_00451	XYL1981_01148
group_1925		hypothetical protein	12	12	1	521	756	1	4896		206	245	210		ATCC35879P_01621					CFBP8069_00935			CFBP8078_02345								CP006696_02121	ConnCreek_02184				Fb7_01418											M23_00877								RAAR17_01988				T1AE009442_00862							XF1105uni_01916							XF73care_00629			XF9a5c_02006
group_1957		hypothetical protein	12	12	1	521	1165	1	4680		443	512	494																							Fb7_01402				Hib4_01018				J1a12_02037					OLS0478_00279	PD7202_00291	PD7211_02100		Pr8x_00956		RAAR17_02110		Salento1_00899											XF32_00903			XF6c_00978					XF9a5c_01992
group_2001		hypothetical protein	12	12	1	521	5967	1	2768		560	560	560	ATCC35871_02251	ATCC35879P_01834																		Dixon_00874		ESVL_01432							IVIA65862_01693	IVIA6629_01410		LM10_01296													Sycamore_02368		TOS14_02097	TOS4_02092	TOS5_02097														XF9a5c_01569
group_2012		hypothetical protein	12	13	1.09	521	5347	1	2205		257	272	258		ATCC35879P_02507				CCPM1_00149				CFBP8078_02454		CFBP8083_01035						CP006696_00175 CP006696_02626							GV156_01506						J1a12_02386	LM10_01640		M23_02466						Pr8x_00868				Salento1_00811		T1AE009442_02455
group_2116		hypothetical protein	12	12	1	521	7826	1	3793	Hypothetical protein with no hits to refseq/uniprot/clusters/cdd/tigrfams/pfam overlapping another protein with hits	659	1874	1772		ATCC35879P_00420				CCPM1_01568				CFBP8078_02417		CFBP8083_00413					CFBP8419_00301		ConnCreek_01723						GV156_01606									M23_00417	MUL0034_00243											T1AE009442_00420							XF1105uni_00157							XF73care_00722
group_2159		hypothetical protein	12	12	1	521	6900	1	3554		344	395	374		ATCC35879P_02022									CFBP8082_02290			CFBP8356_02242				CP006696_01078	ConnCreek_01140						GV156_00339			IVIA5235_01027						M23_01307				PD7211_00020								T1AE009442_01296						XF1094uni_02155	XF1105uni_02371
group_2220		hypothetical protein	12	12	1	521	4068	1	1449		323	323	323		ATCC35879P_01995				CCPM1_00705						CFBP8083_02125		CFBP8356_02435				CP006696_00615	ConnCreek_01166	Dixon_00048				Fillmore_00213			Hib4_02543					LM10_00918		M23_01281												T1AE009442_01270
group_2228		hypothetical protein	12	12	1	521	4094	1	1289		323	323	323																		CP006696_01299		Dixon_01178						Griffin1_02031	Hib4_00820	IVIA5235_01821			J1a12_02544	LM10_00210	M12_00427			OLS0478_02340	PD7202_00941	PD7211_00730																									XF9a5c_00649
group_2236		hypothetical protein	12	12	1	521	2615	1	3675		470	989	515		ATCC35879P_00723				CCPM1_01833			CFBP8074_02263			CFBP8083_01412							ConnCreek_00457			ESVL_01149		Fillmore_00191	GV156_01024					IVIA6629_01348		LM10_00190		M23_01994												T1AE009442_01980
group_2265		hypothetical protein	12	14	1.17	521	405	1	4557		194	623	591																		CP006696_01579 CP006696_01829 CP006696_02504		Dixon_00123			Fb7_00463								J1a12_00463	LM10_02133								Pr8x_00364			RAAR6Butte_00261								XF1093uni_02521					XF3348_00947		XF6c_00407					XF9a5c_00452	XYL1981_01147
group_2311	smc_2	Chromosome partition protein Smc	12	12	1	521	2826	2	20		1268	3434	3040									CFBP8074_00291														Fb7_02645	Fillmore_02420			Hib4_02763									OLS0478_01614	PD7202_01906	PD7211_01179		Pr8x_02566				Salento1_02454											XF32_02489			XF6c_02511						XYL1981_00858
group_2337		hypothetical protein	12	12	1	521	4023	1	1455		587	587	587		ATCC35879P_00415				CCPM1_01584			CFBP8074_02027			CFBP8083_00418							ConnCreek_01718				Fb7_02407		GV156_01601						J1a12_00894			M23_00412				PD7211_02527								T1AE009442_00415																	XF9a5c_02342
group_240		hypothetical protein	12	12	1	521	2639	1	275		1337	2180	2109						CCPM1_00662												CP006696_01091	ConnCreek_00448			ESVL_01727		Fillmore_00182	GV156_01033		Hib4_00783					LM10_00951		M23_02003				PD7211_00767		Pr8x_01488						T1AE009442_01989
group_2435		hypothetical protein	12	12	1	521	2999	2	81		878	881	878		ATCC35879P_02478				CCPM1_00202	CFBP8069_00726				CFBP8082_00993	CFBP8083_01064							ConnCreek_00012		EB921_00646				GV156_01477			IVIA5235_00978						M23_02437												T1AE009442_02426							XF1105uni_01018
group_2555		hypothetical protein	12	12	1	521	2090	1	3200		617	617	617		ATCC35879P_01065													CFBP8416_01443			CP006696_02306	ConnCreek_00798						GV156_00681		Hib4_00684											PD7211_01838							Sycamore_01010	T1AE009442_01642						XF1094uni_01635	XF1105uni_01552	XF1110uni_01236
group_2587	lyc	hypothetical protein	12	12	1	521	8751	25	23		116	617	328								CFBP8073_02058															Fb7_00705				Hib4_00699													Pr8x_00697										XF1090uni_00980	XF1093uni_02396			XF1110uni_01222	XF32_00618		XF68care_01562	XF6c_00735	XF70care_00678		XF74care_01563
group_2745		hypothetical protein	12	12	1	521	5984	1	2655		353	353	353									CFBP8074_01771														Fb7_00907				Hib4_01599				J1a12_01734					OLS0478_02091	PD7202_00785	PD7211_00080		Pr8x_01379				Salento1_01417											XF32_01401			XF6c_01395					XF9a5c_01461
group_2802		hypothetical protein	12	12	1	521	6343	1	5265		1427	1526	1476							CFBP8069_00733	CFBP8073_01256					CFBP8084_02214	CFBP8356_02150			CFBP8419_02237	CP006696_01898							GV156_02238									M23_01049	MUL0034_00955						RAAR14_00404					T1AE009442_01036													XF70care_02346
group_2856		hypothetical protein	12	12	1	521	9422	1	4369		272	362	305									CFBP8074_02120														Fb7_01358								J1a12_02083							PD7211_02396		Pr8x_01001	RAAR14_01015	RAAR17_02154											XF1105uni_02257	XF1110uni_02349	XF32_00946			XF6c_01023					XF9a5c_01948
group_2870		hypothetical protein	12	12	1	521	1258	1	4688		419	443	421									CFBP8074_02099									CP006696_01858		Dixon_02209			Fb7_00494								J1a12_00491	LM10_02105								Pr8x_00391			RAAR6Butte_00234													XF3348_01857		XF6c_00432					XF9a5c_00482	XYL1981_01411
group_2971		hypothetical protein	12	12	1	521	3722	1	2505		131	134	133																CFBP8417_01818				Dixon_00573		ESVL_00616		Fillmore_01495	GV156_00475				IVIA65862_00521	IVIA6629_00418		LM10_01623		M23_01445																XF1090uni_02294						XF3348_00520								XYL1981_00601
group_2976		hypothetical protein	12	19	1.59	521	2105	1	3171		248	635	369									CFBP8074_01583				CFBP8084_01410	CFBP8356_01393			CFBP8419_01744										Hib4_00682								MUL0034_01391															XF1090uni_00992 XF1090uni_00999 XF1090uni_01000 XF1090uni_00993			XF1105uni_01550				XF68care_01574 XF68care_01575		XF70care_00666 XF70care_00659 XF70care_00658 XF70care_00665		XF74care_01575	XF75care_01637
group_3028		hypothetical protein	12	12	1	521	6265	56	1		116	560	335		ATCC35879P_01941				CCPM1_00752		CFBP8073_01551			CFBP8082_01679	CFBP8083_02078			CFBP8416_01178			CP006696_01499										IVIA5235_00459																								XF1094uni_01043	XF1105uni_00653				XF68care_01686			XF73care_02025
group_3061		hypothetical protein	12	12	1	521	8891	3	12		260	524	282		ATCC35879P_01014				CCPM1_02149	CFBP8069_01405	CFBP8073_00888											ConnCreek_00747		EB921_01604				GV156_00732	Griffin1_00552		IVIA5235_00169						M23_01706												T1AE009442_01694							XF1105uni_01501
group_3089		hypothetical protein	12	12	1	521	4027	1	1464		557	893	865		ATCC35879P_00409				CCPM1_01590				CFBP8078_02271		CFBP8083_00424	CFBP8084_02187						ConnCreek_01712						GV156_01595			IVIA5235_01658			J1a12_02537			M23_00406												T1AE009442_00409																	XF9a5c_00656
group_3103	xyl3A	Xylan 1,4-beta-xylosidase	12	12	1	521	3386	12	23		491	2648	2324						CCPM1_00507			CFBP8074_00905						CFBP8416_01920				ConnCreek_00320						GV156_01165								M12_02065			OLS0478_01899	PD7202_01624	PD7211_00898						Salento1_02160												XF3348_00214		XF6c_02225
group_3121		hypothetical protein	12	12	1	521	2926	1	1839		317	317	317		ATCC35879P_01350				CCPM1_00865									CFBP8416_02512			CP006696_02540	ConnCreek_02429				Fb7_02106											M23_01112	MUL0034_01120					Pr8x_02099						T1AE009442_01097									XF32_01152					XF73care_02397
group_3221	ctaA	Heme A synthase	12	12	1	521	1079	133	4		665	1163	1024	ATCC35871_00401	ATCC35879P_00681				CCPM1_01298					CFBP8082_00030	CFBP8083_00157			CFBP8416_00943					Dixon_02425	EB921_00405					Griffin1_01546		IVIA5235_01322						M23_00690												T1AE009442_00675
ypjD		Inner membrane protein YpjD	12	12	1	521	4809	1	3953		791	848	802							CFBP8069_02237			CFBP8078_02441			CFBP8084_02254			CFBP8417_02160					EB921_00327					Griffin1_02270															RAAR14_01678				Sycamore_02313					XF1090uni_02392	XF1093uni_02429								XF70care_02357					XYL1981_01717
group_3280		hypothetical protein	12	12	1	521	6712	1	5310		557	1136	989			AlmaEM3_01995	BB01_02146	BB164_00628			CFBP8073_01269									CFBP8419_00149																			OLS0478_01048	PD7202_00524	PD7211_02339						Salento1_01150						XF1090uni_00150			XF1105uni_00586						XF70care_01620
group_338		hypothetical protein	12	12	1	521	8243	1	1643		491	1412	1154					BB164_00160																		Fb7_00792				Hib4_00780				J1a12_00784					OLS0478_00696	PD7202_00120	PD7211_01926		Pr8x_00778		RAAR17_01673		Salento1_00724											XF32_00699								XF9a5c_02167
group_3770		hypothetical protein	12	12	1	521	2894	1	2632		176	257	241																							Fb7_00898														PD7202_00801					RAAR17_02529		Salento1_01433	Sycamore_02383					XF1090uni_00469	XF1093uni_02087			XF1110uni_02171			XF68care_02320		XF70care_02316		XF74care_02225	XF75care_02336
group_3798		hypothetical protein	12	12	1	521	6415	1	5157		128	185	132		ATCC35879P_01801				CCPM1_00903						CFBP8083_01774				CFBP8417_02243			ConnCreek_02392						GV156_02258							LM10_01336		M23_01074			PD7202_00498	PD7211_02300						Salento1_01142		T1AE009442_01061
group_3923		hypothetical protein	12	12	1	521	1553	9	8		149	281	160	ATCC35871_00901			BB01_00222		CCPM1_02459				CFBP8078_01643					CFBP8416_00517		CFBP8419_01174				EB921_00896								IVIA65862_00831																		TOS14_00546	TOS4_00550	TOS5_00546				XF1105uni_02057
group_3940	mdoD	Glucans biosynthesis protein D	12	12	1	521	2752	1	2839		374	1721	1580									CFBP8074_00341														Fb7_02595				Hib4_02718				J1a12_02725									Pr8x_02519		RAAR17_00439								XF1090uni_00537	XF1093uni_00677			XF1110uni_00780	XF32_02438			XF6c_02464					XF9a5c_02519
group_4068		hypothetical protein	12	12	1	521	6721	1	5319		221	221	221			AlmaEM3_02003	BB01_02130				CFBP8073_01277																							J1a12_01200					OLS0478_01056	PD7202_00532	PD7211_02347						Salento1_01158						XF1090uni_00158			XF1105uni_00594						XF70care_01628			XF75care_02414
group_4070		hypothetical protein	12	12	1	521	755	1	4895		542	1040	970				BB01_02114				CFBP8073_02340	CFBP8074_02264	CFBP8078_02346													Fb7_01419				Hib4_01000									OLS0478_02486	PD7202_00275	PD7211_02084				RAAR17_01989		Salento1_00884																			XF9a5c_02007
group_4090		hypothetical protein	12	12	1	521	1081	133	6		149	308	188							CFBP8069_00265						CFBP8084_01285			CFBP8417_00052			ConnCreek_01996					Fillmore_00843	GV156_01873							LM10_00778				OLS0478_02203	PD7202_01139							Salento1_01652												XF3348_01452								XYL1981_01578
group_4329		hypothetical protein	12	12	1	521	6342	1	5263		371	371	371	ATCC35871_02290						CFBP8069_00732	CFBP8073_01255			CFBP8082_02310		CFBP8084_02215	CFBP8356_02149				CP006696_01899					Fb7_01205												MUL0034_00991											T1AE009442_01037								XF1110uni_02459					XF70care_02347
group_4404		hypothetical protein	12	12	1	521	6360	1	5259		269	383	333									CFBP8074_02389				CFBP8084_02209				CFBP8419_02242		ConnCreek_02396						GV156_02262													PD7211_00439								T1AE009442_01031	TOS14_01406	TOS4_01424	TOS5_01424										XF70care_02340	XF73care_00876
group_4559	anmK	Anhydro-N-acetylmuramic acid kinase	12	12	1	521	4804	96	2		353	1145	1079					BB164_02695		CFBP8069_02184	CFBP8073_02095			CFBP8082_01196					CFBP8417_01264				Dixon_00940	EB921_02045		Fb7_00147					IVIA5235_02334																						XF1090uni_01966	XF1093uni_01739													XYL1981_02450
group_4635		hypothetical protein	12	12	1	521	6584	1	5351		170	221	212			AlmaEM3_01068		BB164_02254													CP006696_01888																		OLS0478_01061	PD7202_00537	PD7211_02352		Pr8x_01822	RAAR14_00413	RAAR17_02306		Salento1_01163														XF6c_01781					XF9a5c_01742
group_4641		hypothetical protein	12	12	1	521	5508	1	2258		128	200	140			AlmaEM3_01053	BB01_02018	BB164_01492												CFBP8419_02382		ConnCreek_00367		EB921_00345				GV156_01118									M23_02085	MUL0034_02086											T1AE009442_02072				XF1090uni_02409										XF73care_02339
group_4738		hypothetical protein	12	12	1	521	6973	1	3488		704	737	734										CFBP8078_02324	CFBP8082_02211			CFBP8356_02239				CP006696_01279					Fb7_02147	Fillmore_00194								LM10_01398				OLS0478_02030	PD7202_00725							Salento1_01357								XF1094uni_02152	XF1105uni_02374
group_480		hypothetical protein	12	12	1	521	8473	1	813		491	746	678					BB164_01803						CFBP8082_02199							CP006696_01733				ESVL_01042		Fillmore_01421		Griffin1_02051						LM10_01548	M12_01344		MUL0034_01801	OLS0478_02015	PD7202_00710					RAAR17_02550
group_4872	hsdR_2	hypothetical protein	12	12	1	521	2830	2	122		1940	3134	2636										CFBP8078_00683						CFBP8417_00861				Dixon_00909				Fillmore_02425																Pr8x_02572			RAAR6Butte_00925				TOS14_01365	TOS4_01069	TOS5_01379							XF3348_00813		XF6c_02517						XYL1981_00863
group_503		hypothetical protein	12	12	1	521	7958	1	3636		515	2546	2215				BB01_01362			CFBP8069_02190	CFBP8073_02128		CFBP8078_02282						CFBP8417_02328	CFBP8419_02351				EB921_01132	ESVL_01165																			RAAR14_01676	RAAR17_02425																				XF75care_02291		XYL1981_01471
parE_2		Toxin ParE	12	12	1	521	1971	1	1833		308	308	308						CCPM1_00859	CFBP8069_02323	CFBP8073_02422			CFBP8082_02421	CFBP8083_02374	CFBP8084_02346	CFBP8356_02351			CFBP8419_02432				EB921_01194							IVIA5235_01991																								XF1094uni_02460	XF1105uni_02483
group_5047		hypothetical protein	12	12	1	521	1335	1	4452		230	488	265		ATCC35879P_01415								CFBP8078_02287	CFBP8082_02379		CFBP8084_02248	CFBP8356_02220				CP006696_02513			EB921_01556																	PD7211_00754			RAAR14_01667	RAAR17_02436												XF1110uni_02425									XF9a5c_00625
group_5329	proS	Proline--tRNA ligase	12	12	1	521	1671	255	2		461	1694	1591	ATCC35871_00975				BB164_01281										CFBP8416_00433	CFBP8417_00267								Fillmore_01917		Griffin1_00122						LM10_02048	M12_01838												Sycamore_00785		TOS14_00620									XF3348_01800								XYL1981_01355
group_5494		hypothetical protein	12	12	1	521	6881	1	3600		290	290	290	ATCC35871_02200									CFBP8078_02261	CFBP8082_02213		CFBP8084_01417										Fb7_02149												MUL0034_01996	OLS0478_02032	PD7202_00727	PD7211_00018			RAAR14_00173			Salento1_01359																				XYL1981_01492
group_5606		hypothetical protein	12	12	1	521	2459	1	4021		119	455	408								CFBP8073_02251		CFBP8078_02576								CP006696_02838									Hib4_01144				J1a12_02934									Pr8x_02687	RAAR14_01025	RAAR17_02213											XF1105uni_02331					XF6c_00039		XF73care_02353			XF9a5c_02692
group_5617		hypothetical protein	12	12	1	521	9068	1	3279		236	299	260									CFBP8074_01330														Fb7_00604				Hib4_00587				J1a12_00604					OLS0478_00612	PD7202_02479	PD7211_01751		Pr8x_00591				Salento1_00537									XF1105uni_01459		XF32_00515			XF6c_00629
group_5640	hin_2	DNA-invertase hin	12	12	1	521	2370	1	3936		368	602	582													CFBP8084_02026					CP006696_02833													J1a12_02833				MUL0034_02638	OLS0478_00043	PD7202_02583				RAAR14_01230				Sycamore_02277					XF1090uni_02347	XF1093uni_02293		XF1105uni_02261									XF75care_02081
group_5658		hypothetical protein	12	12	1	521	9616	1	4998		278	410	385																							Fb7_01263				Hib4_01236				J1a12_02218					OLS0478_00141	PD7202_00429	PD7211_02241		Pr8x_01102		RAAR17_01100		Salento1_01041											XF32_01073			XF6c_01121					XF9a5c_01813
group_5659		hypothetical protein	12	12	1	521	3309	21	4		350	515	426																							Fb7_02465				Hib4_02594				J1a12_02600					OLS0478_01784	PD7202_01735	PD7211_01007		Pr8x_02391		RAAR17_00315		Salento1_02276											XF32_02314			XF6c_02338					XF9a5c_02396
group_5819	regA	Photosynthetic apparatus regulatory protein RegA	12	12	1	521	3257	202	1		416	578	564														CFBP8356_00044			CFBP8419_00641						Fb7_02501				Hib4_02628				J1a12_02633									Pr8x_02425		RAAR17_00348									XF1093uni_00584		XF1105uni_01177	XF1110uni_00872				XF6c_02372		XF73care_00179
group_6060		hypothetical protein	12	12	1	521	2975	2	78		698	1250	1026	ATCC35871_02072		AlmaEM3_00727					CFBP8073_02140		CFBP8078_00664					CFBP8416_02353	CFBP8417_00844										Griffin1_02184															RAAR14_01619		RAAR6Butte_01066				TOS14_01381	TOS4_01053	TOS5_01395
group_6255		Single-stranded DNA-binding protein	12	12	1	521	2285	1	4201		410	410	410								CFBP8073_02301		CFBP8078_02182												ESVL_00054							IVIA65862_00346		J1a12_02942									Pr8x_02696	RAAR14_01035	RAAR17_02204									XF1093uni_02095						XF68care_01896	XF6c_00048					XF9a5c_02701
group_6733		hypothetical protein	12	12	1	521	2974	2	77		371	371	371	ATCC35871_02071		AlmaEM3_00726					CFBP8073_02141		CFBP8078_00663					CFBP8416_02352	CFBP8417_00843										Griffin1_02183															RAAR14_01620		RAAR6Butte_01067				TOS14_01382	TOS4_01052	TOS5_01396
cdiA1		hypothetical protein	12	17	1.42	521	3821	1	2610		236	3713	930			AlmaEM3_00702						CFBP8074_02352																											OLS0478_01576	PD7202_01944													XF1090uni_02509	XF1093uni_02092	XF1094uni_01537 XF1094uni_02440 XF1094uni_02453 XF1094uni_02358		XF1110uni_02166			XF68care_02428		XF70care_02472		XF74care_02339	XF75care_02490 XF75care_02471 XF75care_02566
group_6927		hypothetical protein	12	12	1	521	296	765	1		125	161	134								CFBP8073_01932										CP006696_02106																													TOS14_00454	TOS4_00459	TOS5_00454	XF1090uni_02038	XF1093uni_00707			XF1110uni_01362			XF68care_02158		XF70care_02206		XF74care_02077	XF75care_02066
group_6968		hypothetical protein	12	12	1	521	3430	88	4		101	101	101									CFBP8074_00870														Fb7_02257								J1a12_02398					OLS0478_01326	PD7202_01592	PD7211_00862		Pr8x_02249		RAAR17_00915		Salento1_02124											XF32_02106			XF6c_02192					XF9a5c_00795
group_742	cya	Bifunctional hemolysin/adenylate cyclase	12	12	1	521	2878	2	71		251	4481	859								CFBP8073_02232		CFBP8078_02369					CFBP8416_02467	CFBP8417_02225										Griffin1_02324													PLS229_02652		RAAR14_01853		RAAR6Butte_01351				TOS14_01389	TOS4_01410	TOS5_01409			XF1094uni_02410
group_7429		hypothetical protein	12	12	1	521	7273	180	1		95	107	96		ATCC35879P_00391					CFBP8069_01584				CFBP8082_01731		CFBP8084_01999						ConnCreek_01694						GV156_01577			IVIA5235_00382						M23_00388	MUL0034_00216											T1AE009442_00391						XF1094uni_00022	XF1105uni_00186
group_7440		hypothetical protein	12	12	1	521	459	1	4960		227	407	392		ATCC35879P_00858				CCPM1_01968	CFBP8069_01062	CFBP8073_02161				CFBP8083_01544		CFBP8356_02142					ConnCreek_00588						GV156_00887			IVIA5235_01502																		T1AE009442_01849							XF1105uni_02222							XF73care_01139
group_746		hypothetical protein	12	12	1	521	2983	2	44		107	1088	270									CFBP8074_00274								CFBP8419_00487		ConnCreek_00019						GV156_01470			IVIA5235_00971						M23_02430				PD7211_01194								T1AE009442_02419					XF1093uni_02074			XF1110uni_02184	XF32_02503				XF70care_00009
group_749		hypothetical protein	12	12	1	521	2863	2	87		107	4436	654		ATCC35879P_02471			BB164_00024	CCPM1_00209					CFBP8082_00986												Fb7_02661				Hib4_02780				J1a12_02789											RAAR17_00506								XF1090uni_00481											XF74care_00328	XF75care_00009	XF9a5c_02585
group_7522		hypothetical protein	12	12	1	521	9115	165	3		302	317	315					BB164_01143	CCPM1_02098				CFBP8078_00099					CFBP8416_00292	CFBP8417_00406								Fillmore_01781					IVIA65862_00619			LM10_01911									RAAR14_00913		RAAR6Butte_01610						TOS5_00761															XYL1981_01218
group_7539		hypothetical protein	12	12	1	521	2730	85	1		89	89	89							CFBP8069_00631												ConnCreek_00108									IVIA5235_00882						M23_02341												T1AE009442_02330				XF1090uni_00563	XF1093uni_00651			XF1110uni_00806			XF68care_00244		XF70care_00093		XF74care_00246	XF75care_00093
group_759		hypothetical protein	12	12	1	521	3780	1	2477	Hypothetical protein with no hits to refseq/uniprot/clusters/cdd/tigrfams/pfam overlapping another protein with hits	800	3344	1060				BB01_02160											CFBP8416_02066							ESVL_00623				Griffin1_01675			IVIA65862_00528	IVIA6629_00424		LM10_01629	M12_01417										RAAR6Butte_00590														XF68care_02453		XF70care_02381		XF74care_02349
group_7592		hypothetical protein	12	12	1	521	2968	1	2615		131	194	152									CFBP8074_00266														Fb7_02673				Hib4_02787				J1a12_02801					OLS0478_01591	PD7202_01929	PD7211_01202		Pr8x_02598		RAAR17_00518		Salento1_02478														XF6c_02543					XF9a5c_02597
group_7984		hypothetical protein	12	12	1	521	6381	1	5062		176	176	176	ATCC35871_02173								CFBP8074_02153															Fillmore_01261		Griffin1_02111	Hib4_02045						M12_01132		MUL0034_01001						RAAR14_01134						TOS14_00156	TOS4_00157	TOS5_00157							XF3348_00971
group_7998		hypothetical protein	12	12	1	521	538	1	3919		98	98	98		ATCC35879P_00603					CFBP8069_00189				CFBP8082_00106	CFBP8083_00233							ConnCreek_01920		EB921_00435				GV156_01796			IVIA5235_01397						M23_00613												T1AE009442_00599						XF1094uni_00683	XF1105uni_00763
group_8108		hypothetical protein	12	12	1	521	3626	1	2780		140	140	140							CFBP8069_00520	CFBP8073_00226			CFBP8082_00361	CFBP8083_01272	CFBP8084_00781						ConnCreek_00222		EB921_00551				GV156_01267			IVIA5235_00770																		T1AE009442_02217							XF1105uni_01227							XF73care_00133
group_8179		hypothetical protein	12	12	1	521	2753	1	2838		176	176	176									CFBP8074_00340														Fb7_02597								J1a12_02726					OLS0478_01659	PD7202_01861	PD7211_01133		Pr8x_02520		RAAR17_00440		Salento1_02407											XF32_02439			XF6c_02465					XF9a5c_02520
group_8219		hypothetical protein	12	12	1	521	1481	839	1		182	182	182									CFBP8074_01629														Fb7_00414				Hib4_00393				J1a12_00408					OLS0478_00489	PD7202_02357	PD7211_01633		Pr8x_00454		RAAR17_01723													XF32_00384			XF6c_00494					XF9a5c_00400
group_8227		hypothetical protein	12	12	1	521	3887	813	2		116	116	116									CFBP8074_01856														Fb7_01469				Hib4_01798									OLS0478_02443	PD7202_00231	PD7211_02039		Pr8x_00892		RAAR17_02036		Salento1_00838											XF32_00803			XF6c_00916					XF9a5c_02055
group_8550		hypothetical protein	12	12	1	521	172	837	1		200	200	200																							Fb7_01254				Hib4_01248				J1a12_02228					OLS0478_00131	PD7202_00440	PD7211_02250		Pr8x_01112		RAAR17_01090		Salento1_01051											XF32_01082			XF6c_01131					XF9a5c_01803
group_8566		hypothetical protein	12	12	1	521	2777	121	3		248	248	248																							Fb7_02616				Hib4_02737				J1a12_02746					OLS0478_01640	PD7202_01880	PD7211_01153		Pr8x_02539		RAAR17_00460		Salento1_02427											XF32_02458			XF6c_02484					XF9a5c_02539
group_883		hypothetical protein	12	12	1	521	7939	1	3660		215	269	234					BB164_00491			CFBP8073_02123						CFBP8356_02209																	J1a12_00801	LM10_01397			MUL0034_01051																XF1093uni_02344			XF1110uni_02399		XF3348_01334	XF68care_02400		XF70care_02368					XYL1981_01487
group_916		hypothetical protein	12	12	1	521	375	1	4527		200	2099	1339						CCPM1_02002												CP006696_01586		Dixon_00130			Fb7_00470				Hib4_00451				J1a12_00470	LM10_02126			MUL0034_01627					Pr8x_00371													XF1105uni_02397			XF3348_00954								XYL1981_01140
group_1013		hypothetical protein	11	11	1	521	8094	1	1252		461	461	461							CFBP8069_01729		CFBP8074_02206										ConnCreek_01291				Fb7_01508					IVIA5235_01471						M23_01160												T1AE009442_01147				XF1090uni_02399	XF1093uni_01500			XF1110uni_01547			XF68care_02372
group_1034		hypothetical protein	11	11	1	521	6609	1	5249		143	182	175			AlmaEM3_02191											CFBP8356_02092			CFBP8419_01434																		MUL0034_00977							RAAR17_01050								XF1090uni_02482		XF1094uni_01118	XF1105uni_02290	XF1110uni_01529					XF70care_02497				XF9a5c_01763
group_10424		hypothetical protein	11	11	1	521	4073	1	1469		236	236	236		ATCC35879P_01989				CCPM1_00711						CFBP8083_02119							ConnCreek_01172	Dixon_00054				Fillmore_00219	GV156_02460							LM10_00912		M23_01275	MUL0034_00235											T1AE009442_01264
group_1080		hypothetical protein	11	11	1	521	7028	1	3552	Hypothetical protein with no hits to refseq/uniprot/clusters/cdd/tigrfams/pfam overlapping another protein with hits	287	560	482								CFBP8073_02481	CFBP8074_02277	CFBP8078_02319	CFBP8082_02288		CFBP8084_02338			CFBP8417_02377												IVIA5235_02233	IVIA65862_01495																							XF1094uni_02367				XF3348_02017								XYL1981_02035
group_1157		hypothetical protein	11	11	1	521	5280	1	2566		233	395	286																										Griffin1_02368														Pr8x_02222	RAAR14_00093							TOS4_00303								XF3348_00363	XF68care_01891	XF6c_02174	XF70care_01835		XF74care_01737	XF75care_01653		XYL1981_00444
group_1160		hypothetical protein	11	11	1	521	4414	1	3311		287	467	392						CCPM1_01656		CFBP8073_00591																									M12_00243																		XF1093uni_01099			XF1110uni_00512	XF32_00228		XF68care_00612		XF70care_01158	XF73care_01659	XF74care_00614	XF75care_00599
group_1290		hypothetical protein	11	11	1	521	4159	1	1292		1235	1586	1542	ATCC35871_01664		AlmaEM3_02299	BB01_00032	BB164_01844										CFBP8416_01553									Fillmore_00483								LM10_00484					PD7202_00998						RAAR6Butte_00349		Sycamore_00403																			XYL1981_01434
group_1332		hypothetical protein	11	11	1	521	54	1	5125		1175	1178	1175						CCPM1_00900										CFBP8417_02240		CP006696_01868		Dixon_02567				Fillmore_01254	GV156_02261							LM10_01339						PD7211_02297						Salento1_01139																XF73care_00877				XYL1981_00620
group_1338		hypothetical protein	11	11	1	521	95	1	5171		254	1175	967						CCPM1_00907			CFBP8074_02294		CFBP8082_02261							CP006696_01925									Hib4_01292					LM10_01309	M12_01109			OLS0478_02406	PD7202_00483						RAAR6Butte_01341	Salento1_01094
group_1574		hypothetical protein	11	11	1	521	1975	1	1785		758	1145	1109											CFBP8082_02142		CFBP8084_02287										Fb7_02101	Fillmore_00647			Hib4_01395								MUL0034_01945	OLS0478_01982	PD7202_00677			Pr8x_02095				Salento1_01305														XF6c_02049
group_1632		hypothetical protein	11	11	1	521	5883	1	648		296	1376	1232																	CFBP8419_02140			Dixon_00212								IVIA5235_00034			J1a12_02108			M23_02491		OLS0478_00085						RAAR17_02533								XF1090uni_02081					XF32_00962				XF70care_02081				XF9a5c_01924
group_1669		hypothetical protein	11	11	1	521	2032	1	4400		95	233	220		ATCC35879P_01343				CCPM1_02591													ConnCreek_01067						GV156_00410			IVIA5235_01639						M23_01379	MUL0034_01129											T1AE009442_01369						XF1094uni_01476	XF1105uni_02077							XF73care_02369
group_1711		hypothetical protein	11	11	1	521	1257	1	4686		695	719	697									CFBP8074_02100									CP006696_01859		Dixon_02208											J1a12_00492	LM10_02104								Pr8x_00392			RAAR6Butte_00233													XF3348_01856		XF6c_00433					XF9a5c_00483	XYL1981_01410
group_1749		hypothetical protein	11	11	1	521	501	17	26		272	890	626			AlmaEM3_02019	BB01_01415	BB164_02291								CFBP8084_01830						ConnCreek_01906																					Pr8x_01805		RAAR17_00022													XF32_01723			XF6c_01764			XF74care_00366		XF9a5c_01143
group_1769		hypothetical protein	11	11	1	521	73	1	5159		728	1361	1242																CFBP8417_02231		CP006696_01872							GV156_01760		Hib4_01310					LM10_01233					PD7202_00485	PD7211_02332									TOS14_00520	TOS4_00524	TOS5_00520											XF73care_00881
group_1794		hypothetical protein	11	11	1	521	8137	1	1568		644	773	713	ATCC35871_02316												CFBP8084_02327				CFBP8419_02399				EB921_00383							IVIA5235_01666													RAAR14_02134												XF1105uni_02447			XF3348_01878				XF73care_02421		XF75care_02489		XYL1981_01902
group_1799		hypothetical protein	11	11	1	521	2897	1	2643		401	749	527				BB01_01917										CFBP8356_02196		CFBP8417_02363																			MUL0034_01773								RAAR6Butte_01918		Sycamore_02406												XF68care_02319		XF70care_02315	XF73care_02451	XF74care_02224	XF75care_02335
group_1834		hypothetical protein	11	11	1	521	8877	1	2933		221	1058	373														CFBP8356_01318			CFBP8419_02038						Fb7_00621				Hib4_00604				J1a12_00620									Pr8x_00611															XF32_00535	XF3348_01647		XF6c_00650		XF73care_01754				XYL1981_01200
group_1839		hypothetical protein	11	11	1	521	5190	1	2820		539	1148	942										CFBP8078_02206			CFBP8084_02198										Fb7_02091								J1a12_00851				MUL0034_01937					Pr8x_02088																	XF68care_02338	XF6c_02042	XF70care_02390		XF74care_02268	XF75care_02365
group_1853		hypothetical protein	11	11	1	521	2079	1	3078		788	3572	2706		ATCC35879P_01058																CP006696_02309	ConnCreek_00791						GV156_00688									M23_01661	MUL0034_01397		PD7202_00022			Pr8x_00682				Salento1_00621		T1AE009442_01649												XF6c_00719
group_190		hypothetical protein	11	11	1	521	3837	1	2410		140	383	279			AlmaEM3_00477		BB164_00330																															OLS0478_02435	PD7202_00223	PD7211_02031						Salento1_00830						XF1090uni_02290							XF68care_01965		XF70care_01910		XF74care_01973	XF75care_01888
group_1909		hypothetical protein	11	11	1	521	5549	1	2347		488	551	512			AlmaEM3_01048	BB01_02023	BB164_01498	CCPM1_00555											CFBP8419_02388				EB921_00339																													XF1090uni_02415							XF68care_02437		XF70care_02427		XF74care_02332	XF75care_02380
group_1965		hypothetical protein	11	11	1	521	4682	86	8		452	452	452		ATCC35879P_00063				CCPM1_02860	CFBP8069_01846				CFBP8082_01180	CFBP8083_00766							ConnCreek_01366		EB921_02119				GV156_00063			IVIA5235_02410						M23_00063												T1AE009442_00063
group_1978	nohA	Prophage DNA-packing protein NohA	11	11	1	521	4131	1	1530		323	533	513		ATCC35879P_02002										CFBP8083_02131						CP006696_01293	ConnCreek_01160	Dixon_01172					GV156_02473		Hib4_02549					LM10_00204		M23_01287			PD7202_00993									T1AE009442_01276
group_2005		hypothetical protein	11	11	1	521	5971	1	2764		560	560	560						CCPM1_00872													ConnCreek_02422				Fb7_01150		GV156_02288									M23_01105	MUL0034_01764							RAAR17_01193	RAAR6Butte_01591		Sycamore_02280	T1AE009442_01090						XF1094uni_01462
group_2032		hypothetical protein	11	11	1	521	1338	1	4455		389	452	400							CFBP8069_02204											CP006696_01080	ConnCreek_01139									IVIA5235_01026						M23_01308				PD7211_00755								T1AE009442_01297					XF1093uni_02248	XF1094uni_02335		XF1110uni_02426					XF70care_02282
group_2105		hypothetical protein	11	11	1	521	4070	1	1453		542	542	542		ATCC35879P_01993				CCPM1_00701						CFBP8083_02123							ConnCreek_01168	Dixon_00050				Fillmore_00215			Hib4_02541					LM10_00916		M23_01279												T1AE009442_01268																XF75care_02396
group_2108		hypothetical protein	11	11	1	521	4063	1	1516		218	542	512		ATCC35879P_01984				CCPM1_00707											CFBP8419_00305	CP006696_00613																	MUL0034_00239															XF1090uni_01070	XF1093uni_02036						XF68care_01762		XF70care_01774	XF73care_00718	XF74care_01678
group_2174	dnaG_1	DNA primase	11	11	1	521	390	1	4515		1052	1055	1054									CFBP8074_01724									CP006696_02501		Dixon_00126												LM10_02130								Pr8x_00367			RAAR6Butte_00259													XF3348_00950		XF6c_00410	XF70care_01704				XF9a5c_00455	XYL1981_01144
group_2189		hypothetical protein	11	11	1	521	2541	1	403		164	329	299			AlmaEM3_02293		BB164_01809										CFBP8416_02275					Dixon_01497			Fb7_00772	Fillmore_00488							J1a12_00767	LM10_00490	M12_00435												Sycamore_02388												XF68care_02277
group_2222		hypothetical protein	11	11	1	521	7824	1	3791		323	383	328		ATCC35879P_00418				CCPM1_01570				CFBP8078_02415							CFBP8419_00303		ConnCreek_01721						GV156_01604				IVIA65862_02200					M23_00415	MUL0034_00241											T1AE009442_00418							XF1105uni_00159
lpxK		Tetraacyldisaccharide 4'-kinase	11	11	1	521	4250	1	1357		1019	1019	1019	ATCC35871_01643		AlmaEM3_02320	BB01_00053	BB164_01866															Dixon_01195													M12_00408										RAAR6Butte_00328		Sycamore_00425		TOS14_00126	TOS4_00127	TOS5_00127
group_2614	recB	RecBCD enzyme subunit RecB	11	11	1	521	1642	7	12		968	3731	3388		ATCC35879P_00802													CFBP8416_00453										GV156_00944	Griffin1_00143																								XF1090uni_01807		XF1094uni_01793		XF1110uni_01631			XF68care_01371		XF70care_01372		XF74care_01373	XF75care_01340
group_2661		hypothetical protein	11	11	1	521	6594	1	5231		734	1118	1020			AlmaEM3_02183															CP006696_01906						Fillmore_01242																											XF1093uni_00866	XF1094uni_01110	XF1105uni_02298	XF1110uni_01537		XF3348_01615					XF74care_02112	XF75care_02446		XYL1981_00610
group_2741		hypothetical protein	11	11	1	521	6956	1	3493		209	209	209		ATCC35879P_02021					CFBP8069_02202			CFBP8078_02322	CFBP8082_02291	CFBP8083_02148		CFBP8356_02241				CP006696_01277			EB921_01654				GV156_00338																											XF1094uni_02154	XF1105uni_02372
group_2855		hypothetical protein	11	11	1	521	2298	1	4378		113	311	284																						ESVL_00047	Fb7_02746				Hib4_01139		IVIA65862_00339		J1a12_02894							PD7211_02611		Pr8x_02672		RAAR17_02179											XF1105uni_02324					XF6c_00024					XF9a5c_02655
rrrD_4		hypothetical protein	11	11	1	521	8087	1	809		365	500	486					BB164_01798						CFBP8082_02169						CFBP8419_02291	CP006696_01736		Dixon_01498															MUL0034_01798	OLS0478_02012	PD7202_00707							Salento1_01339						XF1090uni_02401										XF73care_02385
group_2914		hypothetical protein	11	11	1	521	3016	2	34		524	1271	939		ATCC35879P_02467		BB01_02006	BB164_00028	CCPM1_00213											CFBP8419_00492								GV156_01465		Hib4_02776																									XF1094uni_01938	XF1105uni_01029				XF68care_00322		XF70care_00014
group_2984		hypothetical protein	11	11	1	521	6601	1	5242		416	587	571			AlmaEM3_02189											CFBP8356_02094			CFBP8419_01432																		MUL0034_00979							RAAR17_01048									XF1093uni_00861	XF1094uni_01116	XF1105uni_02292	XF1110uni_01531					XF70care_02500				XF9a5c_01761
group_3031		hypothetical protein	11	11	1	521	5885	1	649		119	236	225																	CFBP8419_02141			Dixon_00211								IVIA5235_00033			J1a12_02106			M23_02490		OLS0478_00086														XF1090uni_02080					XF32_00961				XF70care_02080			XF75care_01999	XF9a5c_01925
group_3040	dpnM	Modification methylase DpnIIA	11	11	1	521	1175	1	4663		128	791	528									CFBP8074_01946									CP006696_01610		Dixon_02479				Fillmore_00789									M12_00665		MUL0034_01603															XF1090uni_01770	XF1093uni_01380	XF1094uni_02291	XF1105uni_02211	XF1110uni_01667
dpnM_1		hypothetical protein	11	11	1	521	1256	1	4685		608	791	691				BB01_02163					CFBP8074_02101							CFBP8417_00213		CP006696_01860		Dixon_02207												LM10_02103								Pr8x_00393			RAAR6Butte_00232													XF3348_01855		XF6c_00434						XYL1981_01409
group_3108		hypothetical protein	11	11	1	521	7056	1	3432		275	527	412	ATCC35871_02206									CFBP8078_02255	CFBP8082_02219		CFBP8084_01423			CFBP8417_02212	CFBP8419_02271																		MUL0034_02002						RAAR14_00167			Salento1_01366	Sycamore_02347															XF73care_02462
group_3271		hypothetical protein	11	11	1	521	5174	1	2792		218	275	241	ATCC35871_02252						CFBP8069_02256				CFBP8082_02326	CFBP8083_02349	CFBP8084_02285								EB921_02033							IVIA5235_01654																	Sycamore_02279						XF1093uni_02479	XF1094uni_02419								XF73care_02473
group_3291		hypothetical protein	11	11	1	521	6348	1	5267		233	233	233							CFBP8069_00734	CFBP8073_01257			CFBP8082_02388		CFBP8084_02213	CFBP8356_02151				CP006696_01897					Fb7_01207																		RAAR14_00405					T1AE009442_01035								XF1110uni_02457					XF70care_02344
group_3292		hypothetical protein	11	11	1	521	6369	1	5274		233	233	233		ATCC35879P_01790										CFBP8083_01785					CFBP8419_02238								GV156_02237			IVIA5235_01479						M23_01048	MUL0034_00954												TOS14_00356	TOS4_00362	TOS5_00356				XF1105uni_02281
group_3293		hypothetical protein	11	11	1	521	6366	1	5277		233	233	233																			ConnCreek_02380				Fb7_01194												MUL0034_00967					Pr8x_01160					Sycamore_00246					XF1090uni_01744							XF68care_01749	XF6c_01179	XF70care_01613		XF74care_02120	XF75care_02146
group_3305		hypothetical protein	11	11	1	521	389	1	4514		209	266	228									CFBP8074_01723							CFBP8417_02161		CP006696_02502		Dixon_00125												LM10_02131								Pr8x_00366																XF3348_00949		XF6c_00409	XF70care_01705				XF9a5c_00454	XYL1981_01145
group_3345	prtR	hypothetical protein	11	11	1	521	7872	1	1080		755	758	757									CFBP8074_02244									CP006696_01076	ConnCreek_01143						GV156_00336			IVIA5235_01030			J1a12_00800			M23_01304												T1AE009442_01293				XF1090uni_02334				XF1110uni_02423					XF70care_02278
group_3399	rodZ	Cytoskeleton protein RodZ	11	11	1	521	1690	181	4		281	866	759	ATCC35871_00990														CFBP8416_00417							ESVL_01285		Fillmore_01902								LM10_02032	M12_01823								RAAR14_00789		RAAR6Butte_01732																XF70care_01408		XF74care_01337			XYL1981_01340
group_3440	fadD	Long-chain-fatty-acid--CoA ligase	11	11	1	521	4992	69	5		695	1709	1422				BB01_01541						CFBP8078_00859					CFBP8416_01467	CFBP8417_01075							Fb7_00262								J1a12_00259									Pr8x_00258		RAAR17_02066			Sycamore_00579										XF32_00244			XF6c_00303
group_3447	gpFI	Putative prophage major tail sheath protein	11	11	1	521	4204	1	1317		398	1178	1107	ATCC35871_01650		AlmaEM3_02313	BB01_00046	BB164_01859															Dixon_01188												LM10_00467	M12_00415										RAAR6Butte_00335				TOS14_00133	TOS4_00134	TOS5_00134
group_3450	gpFI	Putative prophage major tail sheath protein	11	11	1	521	4038	1	1488		1178	1178	1178		ATCC35879P_01977				CCPM1_00715						CFBP8083_02115						CP006696_00605	ConnCreek_01176					Fillmore_00223	GV156_02456		Hib4_02533				J1a12_00904			M23_01271												T1AE009442_01260
group_3520		hypothetical protein	11	11	1	521	970	32	2		170	371	322																							Fb7_01656				Hib4_00868				J1a12_01032						PD7202_01082	PD7211_00274		Pr8x_01660		RAAR17_00168		Salento1_01592											XF32_01571			XF6c_01620					XF9a5c_01292
group_3547		hypothetical protein	11	11	1	521	6999	1	1680		365	383	374															CFBP8416_02380								Fb7_01105	Fillmore_00683							J1a12_00932				MUL0034_01989					Pr8x_02133		RAAR17_01924	RAAR6Butte_00098															XF6c_02083		XF73care_02258			XF9a5c_01523
group_3562		hypothetical protein	11	11	1	521	4190	1	1302		236	404	303																		CP006696_01050				ESVL_01477				Griffin1_02039					J1a12_00956		M12_00419						PLS229_00923	Pr8x_01531		RAAR17_02498			Sycamore_00413										XF32_02244			XF6c_01549
group_3694	yfiH	Polyphenol oxidase	11	11	1	521	5662	41	9		101	926	563					BB164_01418	CCPM1_00630								CFBP8356_01557			CFBP8419_01222	CP006696_01125					Fb7_02194								J1a12_01479								PLS229_02378			RAAR17_01398									XF1093uni_01696				XF32_02045
group_3836		hypothetical protein	11	11	1	397	1	748	1	Investigate	275	680	621				BB01_02438				CFBP8073_02416	CFBP8074_02320	CFBP8078_02504				CFBP8356_02274							EB921_02048																										TOS14_01400		TOS5_01418										XF70care_02475		XF74care_02399	XF75care_02574
group_3846		hypothetical protein	11	11	1	521	2406	1	3980		245	248	247								CFBP8073_01988		CFBP8078_01966								CP006696_02841													J1a12_02841					OLS0478_00031	PD7202_02571				RAAR14_01224				Sycamore_02271					XF1090uni_02353										XF73care_02211		XF75care_02087
group_3876	pilA_2	hypothetical protein	11	11	1	521	1438	1	4407		551	560	557																							Fb7_00500				Hib4_00480				J1a12_00500					OLS0478_00520	PD7202_02388			Pr8x_00486		RAAR17_01467		Salento1_00440											XF32_00412			XF6c_00524					XF9a5c_00491
group_3880		hypothetical protein	11	11	1	521	710	31	3		230	518	448	ATCC35871_00256		AlmaEM3_01878		BB164_02574								CFBP8084_02165		CFBP8416_00788											Griffin1_00161															RAAR14_01988				Sycamore_01089		TOS14_00046	TOS4_00046	TOS5_00046
group_3922	pgk	hypothetical protein	11	11	1	521	3361	142	8		350	1502	654								CFBP8073_01071		CFBP8078_00374						CFBP8417_00427						ESVL_00961																												XF1090uni_00744	XF1093uni_00469			XF1110uni_00985			XF68care_00064		XF70care_00274		XF74care_00065	XF75care_00272
group_4116		hypothetical protein	11	11	1	521	1385	1	4589		449	449	449									CFBP8074_01709					CFBP8356_02309				CP006696_02515													J1a12_00449																			XF1090uni_02113	XF1093uni_02440			XF1110uni_01978			XF68care_02352		XF70care_01717		XF74care_02247	XF75care_02358
group_4145		hypothetical protein	11	11	1	521	6035	194	1		233	968	775	ATCC35871_00223		AlmaEM3_01150	BB01_00904	BB164_00463				CFBP8074_01739	CFBP8078_00907			CFBP8084_01686					CP006696_01413																	MUL0034_01081			PD7211_00049							Sycamore_01860
group_4167	cutC	Copper homeostasis protein CutC	11	11	1	521	611	19	4		116	740	569			AlmaEM3_00376										CFBP8084_01299				CFBP8419_00044						Fb7_01730		GV156_01860						J1a12_01108			M23_00677	MUL0034_00484											T1AE009442_00662									XF32_01644					XF73care_00429
group_4338		hypothetical protein	11	13	1.19	521	5521	1	2329		188	188	188		ATCC35879P_02512				CCPM1_02689		CFBP8073_02242					CFBP8084_02218					CP006696_00180	ConnCreek_00365															M23_02471 M23_02087												T1AE009442_02460 T1AE009442_02074						XF1094uni_02386	XF1105uni_02438							XF73care_02337
group_4409		hypothetical protein	11	11	1	521	6979	1	1747		122	503	288												CFBP8083_02355		CFBP8356_02422			CFBP8419_02253				EB921_01381	ESVL_01724							IVIA65862_02401	IVIA6629_02040																						XF1094uni_02469				XF3348_01635						XF75care_02620		XYL1981_00088
group_4428	purD	Phosphoribosylamine--glycine ligase	11	11	1	521	216	57	1		488	1292	1215															CFBP8416_02012	CFBP8417_01214				Dixon_01108		ESVL_02440				Griffin1_00923			IVIA65862_02353				M12_01014										RAAR6Butte_01825				TOS14_02243	TOS4_02241	TOS5_02242
group_4670	mrdB	Peptidoglycan glycosyltransferase MrdB	11	11	1	521	602	212	2		986	1121	1108																							Fb7_01754			Griffin1_02077	Hib4_01985									OLS0478_02165	PD7202_01176			Pr8x_01753		RAAR17_00072		Salento1_01690											XF32_01668			XF6c_01713					XF9a5c_01196
group_47		hypothetical protein	11	11	1	521	8572	1	3716		632	1088	725		ATCC35879P_01873				CCPM1_00817	CFBP8069_01719					CFBP8083_02009							ConnCreek_01281				Fb7_01113		GV156_02352									M23_01170	MUL0034_01987											T1AE009442_01157						XF1094uni_02144
group_4734		hypothetical protein	11	11	1	521	7471	1	5011		395	410	404								CFBP8073_01283		CFBP8078_02395				CFBP8356_02358				CP006696_01862						Fillmore_00638							J1a12_02280	LM10_01303							PLS229_01364		RAAR14_01652											XF1094uni_01451	XF1105uni_00006
group_4756		hypothetical protein	11	11	1	521	9469	594	3		233	290	279	ATCC35871_00005																					ESVL_02480		Fillmore_01101					IVIA65862_02312	IVIA6629_02296											RAAR14_02429				Sycamore_01552		TOS14_02285	TOS4_02283	TOS5_02285															XYL1981_01756
group_4897	fabD	Malonyl CoA-acyl carrier protein transacylase	11	11	1	521	8875	77	12		950	953	952	ATCC35871_01175				BB164_01119		CFBP8069_01367	CFBP8073_00851						CFBP8356_01309			CFBP8419_02029				EB921_01642																		PLS229_00989			RAAR17_02359										XF1094uni_01724					XF68care_01667
group_4941		hypothetical protein	11	11	1	521	4254	1	1487		509	509	509		ATCC35879P_01976				CCPM1_00716						CFBP8083_02114						CP006696_01310	ConnCreek_01177					Fillmore_00224	GV156_02455						J1a12_00905	LM10_00221		M23_01270												T1AE009442_01259
group_4942		hypothetical protein	11	11	1	521	4203	1	1316		509	509	509	ATCC35871_01649		AlmaEM3_02314	BB01_00047	BB164_01860										CFBP8416_01568									Fillmore_00467								LM10_00466											RAAR6Butte_00334				TOS14_00132	TOS4_00133	TOS5_00133
group_5033		hypothetical protein	11	11	1	521	7302	747	2		248	386	298			AlmaEM3_01267		BB164_02944											CFBP8417_00710				Dixon_00818		ESVL_02056																					RAAR6Butte_01934		Sycamore_00386			TOS4_01959	TOS5_01846							XF3348_02036								XYL1981_01913
group_5068		hypothetical protein	11	11	1	521	5316	1	2160		251	368	272		ATCC35879P_02500						CFBP8073_02453				CFBP8083_01042	CFBP8084_02350	CFBP8356_02427																				M23_02459	MUL0034_02443					Pr8x_02625						T1AE009442_02448							XF1105uni_02499							XF73care_02403
group_5103		hypothetical protein	11	11	1	521	1867	1	1028		224	263	227											CFBP8082_02168	CFBP8083_01984	CFBP8084_02132	CFBP8356_02402			CFBP8419_02308				EB921_00635																																XF1105uni_02344			XF3348_01860				XF73care_02502	XF74care_02220			XYL1981_01889
group_5106		hypothetical protein	11	11	1	521	588	1	4819		182	227	197								CFBP8073_00186										CP006696_00827									Hib4_01992									OLS0478_02158	PD7202_01183			Pr8x_01760		RAAR17_00065		Salento1_01697														XF6c_01720		XF73care_00397			XF9a5c_01189
group_5163		hypothetical protein	11	11	1	521	5736	1	2881		170	236	195										CFBP8078_02479					CFBP8416_02566	CFBP8417_02425				Dixon_00852						Griffin1_02360			IVIA65862_01731	IVIA6629_01684											RAAR14_02336									XF1090uni_02544									XF70care_02512			XF75care_02612
group_5168		hypothetical protein	11	11	1	521	4941	1	3319		200	200	200																		CP006696_00430					Fb7_00241				Hib4_00230				J1a12_00237							PD7211_01467		Pr8x_00237		RAAR17_00522		Salento1_00236											XF32_00224			XF6c_00283					XF9a5c_00236
group_531		hypothetical protein	11	11	1	521	7807	1	3825		1148	1607	1414		ATCC35879P_01405			BB164_00480														ConnCreek_01130	Dixon_00518					GV156_00349						J1a12_02580	LM10_00182		M23_01317				PD7211_00030								T1AE009442_01306																	XF9a5c_02376
group_5315		hypothetical protein	11	11	1	521	5077	1	2944		290	455	403	ATCC35871_00883													CFBP8356_01745			CFBP8419_01188																																	XF1090uni_02162	XF1093uni_01664			XF1110uni_02026	XF32_00289		XF68care_02203		XF70care_01768		XF74care_02096	XF75care_02115
group_541		hypothetical protein	11	11	1	521	7805	1	3813		1160	1607	1292			AlmaEM3_01226	BB01_01346														CP006696_01266								Griffin1_02319		IVIA5235_01017							MUL0034_00533	OLS0478_00325					RAAR14_01636						TOS14_00956	TOS4_00976	TOS5_00976
group_5497		hypothetical protein	11	11	1	521	6883	1	3598		368	377	368	ATCC35871_02201									CFBP8078_02260	CFBP8082_02214		CFBP8084_01418										Fb7_02150												MUL0034_01997	OLS0478_02033	PD7202_00728	PD7211_00019			RAAR14_00172			Salento1_01360
group_5589		hypothetical protein	11	11	1	521	1897	1	1001		368	368	368							CFBP8069_02220												ConnCreek_02441				Fb7_00890				Hib4_01730															RAAR17_02375				T1AE009442_01106					XF1093uni_02372			XF1110uni_02302	XF32_01413			XF6c_01409					XF9a5c_01446
group_5596		hypothetical protein	11	11	1	521	6723	1	5348		314	314	314								CFBP8073_01279															Fb7_01181								J1a12_02276									Pr8x_01173		RAAR17_02309											XF1105uni_00596		XF32_01128			XF6c_01192	XF70care_01630			XF75care_02416	XF9a5c_01745
group_5598		hypothetical protein	11	11	1	521	9346	1	4106		449	743	518								CFBP8073_01945			CFBP8082_02222		CFBP8084_01549															IVIA5235_00628																						XF1090uni_02051	XF1093uni_00720			XF1110uni_01375			XF68care_02171		XF70care_02193		XF74care_02090	XF75care_02079
group_56		hypothetical protein	11	14	1.28	521	7979	1	1100		284	1061	548		ATCC35879P_01422 ATCC35879P_01423				CCPM1_00694 CCPM1_00695 CCPM1_00693					CFBP8082_02295										EB921_01821							IVIA5235_01490	IVIA65862_01713	IVIA6629_01672						OLS0478_01440											TOS14_00940	TOS4_00960	TOS5_00960
group_5616		hypothetical protein	11	11	1	521	506	17	17		128	215	159									CFBP8074_00249									CP006696_00777																		OLS0478_02113	PD7202_01228	PD7211_00424		Pr8x_01806				Salento1_01743			TOS14_00171	TOS4_00172	TOS5_00172									XF6c_01765
group_5631		hypothetical protein	11	11	1	521	6902	1	1102		305	305	305										CFBP8078_02472																					J1a12_00873					OLS0478_02411	PD7202_00924				RAAR14_01670	RAAR17_02430					TOS14_00944	TOS4_00964	TOS5_00964						XF32_02284								XF9a5c_00631
group_5851	dnaB	Replicative DNA helicase	11	11	1	521	5087	9	39		128	1415	1298			AlmaEM3_01674		BB164_01359											CFBP8417_01787				Dixon_00259		ESVL_01196								IVIA6629_01289			M12_01910							Pr8x_00320					Sycamore_00713										XF32_00305			XF6c_00364
group_6130		hypothetical protein	11	11	1	521	1935	1	1806		266	266	266		ATCC35879P_01844	AlmaEM3_01192		BB164_00420	CCPM1_02603													ConnCreek_01071							Griffin1_01339	Hib4_01388						M12_01324	M23_01375											Sycamore_02290	T1AE009442_01365
group_6143	yafQ	mRNA interferase toxin YafQ	11	11	1	521	4050	1	1462		281	281	281		ATCC35879P_01982					CFBP8069_02339				CFBP8082_02409		CFBP8084_02357			CFBP8417_02361					EB921_00321							IVIA5235_02116			J1a12_00897										RAAR14_02011															XF3348_02165								XYL1981_02157
group_6224		hypothetical protein	11	11	1	521	9357	1	4162		239	239	239						CCPM1_01062	CFBP8069_00888							CFBP8356_02040			CFBP8419_02222	CP006696_02074	ConnCreek_02229								Hib4_01072																								XF1093uni_02407	XF1094uni_01264	XF1105uni_01879	XF1110uni_01384
group_6230		hypothetical protein	11	11	1	521	4765	162	1		218	347	308								CFBP8073_00990															Fb7_00124																					Salento1_00121						XF1090uni_01944	XF1093uni_01761		XF1105uni_00460	XF1110uni_00631			XF68care_00734		XF70care_01274		XF74care_00735	XF75care_00722
group_6291	mazF	putative endoribonuclease MazF	11	11	1	521	2337	1	3907		290	326	309										CFBP8078_01991			CFBP8084_02029																		J1a12_02869				MUL0034_02635						RAAR14_01234				Sycamore_02245					XF1090uni_02344	XF1093uni_02290			XF1110uni_02363						XF73care_02245		XF75care_02112
group_6308		hypothetical protein	11	11	1	521	8171	1	516		212	323	228														CFBP8356_02030			CFBP8419_01847	CP006696_02198					Fb7_00775				Hib4_00765				J1a12_00770									Pr8x_00762		RAAR17_01658													XF32_00684			XF6c_00800					XF9a5c_02182
group_6339		hypothetical protein	11	11	1	521	9609	1	4996		239	671	403																							Fb7_01260				Hib4_01240				J1a12_02222					OLS0478_00137	PD7202_00433			Pr8x_01106		RAAR17_01096		Salento1_01045											XF32_01076			XF6c_01125					XF9a5c_01809
group_6347		hypothetical protein	11	11	1	521	3339	140	3		506	656	550																							Fb7_02349				Hib4_02484				J1a12_02488					OLS0478_01841	PD7202_01680			Pr8x_02336		RAAR17_01002		Salento1_02219											XF32_02194			XF6c_02282					XF9a5c_00707
traC_2		DNA primase TraC	11	11	1	521	9450	1	4137		626	1865	1293	ATCC35871_00455		AlmaEM3_02117		BB164_00781									CFBP8356_02049		CFBP8417_01998	CFBP8419_02214							Fillmore_01088								LM10_01082	M12_00964																		XF1093uni_02414			XF1110uni_01377
mazF		putative endoribonuclease MazF	11	11	1	521	6580	1	5405		323	323	323				BB01_02331	BB164_03008					CFBP8078_02568																										OLS0478_01062	PD7202_00538		PLS229_01537	Pr8x_01821		RAAR17_02305		Salento1_01164														XF6c_01780					XF9a5c_01741
group_6814		hypothetical protein	11	11	1	521	5543	1	2354		185	209	187							CFBP8069_02277				CFBP8082_02381			CFBP8356_02294											GV156_02336									M23_01151												T1AE009442_01138				XF1090uni_02413			XF1105uni_02435				XF68care_02435		XF70care_02425		XF74care_02330
group_683		hypothetical protein	11	11	1	521	3690	1	2598		320	1376	763													CFBP8084_00692	CFBP8356_01748																					MUL0034_02446	OLS0478_02425														XF1090uni_02385	XF1093uni_02352	XF1094uni_01547		XF1110uni_02275					XF70care_02397		XF74care_02284	XF75care_02433
group_6856		hypothetical protein	11	11	1	521	2783	2	183		893	1334	1288		ATCC35879P_02451				CCPM1_00229	CFBP8069_00697				CFBP8082_00965	CFBP8083_01093							ConnCreek_00041		EB921_02177				GV156_01447			IVIA5235_00949						M23_02408												T1AE009442_02397
group_6882		hypothetical protein	11	11	1	521	6718	1	5316		305	329	326			AlmaEM3_02000	BB01_02127				CFBP8073_01274	CFBP8074_02317																						J1a12_01203						PD7202_01245	PD7211_02344												XF1090uni_00155			XF1105uni_00591						XF70care_01625			XF75care_02411
group_6915		hypothetical protein	11	11	1	521	9358	1	4161		314	419	380						CCPM1_01063	CFBP8069_00889							CFBP8356_02041			CFBP8419_02221	CP006696_02075	ConnCreek_02228								Hib4_01073																								XF1093uni_02408	XF1094uni_01265	XF1105uni_01880	XF1110uni_01383
group_6946		hypothetical protein	11	11	1	521	1297	1	4608		206	512	233								CFBP8073_02338	CFBP8074_01725								CFBP8419_02374																									RAAR17_02505								XF1090uni_02468	XF1093uni_02495	XF1094uni_02405		XF1110uni_02490			XF68care_02457				XF74care_02351	XF75care_02515
group_6977		hypothetical protein	11	11	1	521	338	1	4583		545	545	545									CFBP8074_01712									CP006696_01573																																XF1090uni_02110	XF1093uni_02436	XF1094uni_01863	XF1105uni_02408	XF1110uni_01974			XF68care_02356		XF70care_01714		XF74care_02243	XF75care_02354
group_6983		hypothetical protein	11	11	1	521	294	131	8		140	140	140									CFBP8074_01929														Fb7_01387								J1a12_02052					OLS0478_00263	PD7202_00307	PD7211_02115		Pr8x_00972		RAAR17_02125		Salento1_00915														XF6c_00994					XF9a5c_01977
vapC2		Ribonuclease VapC2	11	11	1	521	2913	1	2673		392	392	392													CFBP8084_02340	CFBP8356_02363			CFBP8419_02441	CP006696_01371																	MUL0034_01123					Pr8x_02102															XF32_01155	XF3348_01866		XF6c_02055		XF73care_02377				XYL1981_01897
group_708	dpnA_2	hypothetical protein	11	11	1	521	8552	1	1646		386	896	613					BB164_00161																		Fb7_00790				Hib4_00779				J1a12_00783					OLS0478_00697	PD7202_00119	PD7211_01925		Pr8x_00776		RAAR17_01672		Salento1_00723																			XF9a5c_02168
group_7135		hypothetical protein	11	11	1	521	9556	20	2		140	221	147	ATCC35871_00054			BB01_02385						CFBP8078_01879													Fb7_01301	Fillmore_01146						IVIA6629_02343		LM10_01138									RAAR14_02384				Sycamore_01600											XF3348_01932								XYL1981_01801
group_7466		hypothetical protein	11	11	1	521	4051	1	1463		263	263	263		ATCC35879P_01990									CFBP8082_02408		CFBP8084_02356	CFBP8356_02340		CFBP8417_02360				Dixon_00053	EB921_00320							IVIA5235_02115																								XF1094uni_00002				XF3348_02164								XYL1981_02156
group_7523		hypothetical protein	11	11	1	521	1494	7	20		113	113	113					BB164_01298				CFBP8074_01611														Fb7_00395				Hib4_00375				J1a12_00390					OLS0478_00471	PD7202_02339	PD7211_01615		Pr8x_00436				Salento1_00390																			XF9a5c_00382
group_7537		hypothetical protein	11	11	1	521	9131	303	1	Hypothetical protein with no hits to refseq/uniprot/clusters/cdd/tigrfams/pfam overlapping another protein with hits	245	245	245						CCPM1_02088	CFBP8069_01158					CFBP8083_01639							ConnCreek_00685		EB921_01410				GV156_00793			IVIA5235_02093						M23_01767												T1AE009442_01754						XF1094uni_01973								XF73care_01438
group_7599		hypothetical protein	11	11	1	521	3387	12	24	Hypothetical protein with no hits to refseq/uniprot/clusters/cdd/tigrfams/pfam overlapping another protein with hits	143	197	167									CFBP8074_00906						CFBP8416_01918												Hib4_02428			IVIA6629_00221			M12_02066				PD7202_01625						RAAR6Butte_00475	Salento1_02161				TOS4_01357							XF32_02139	XF3348_00216
group_7623		hypothetical protein	11	11	1	521	732	823	1		152	170	153									CFBP8074_02165																						J1a12_01685					OLS0478_01370	PD7202_00846	PD7211_00159		Pr8x_01428		RAAR17_00284		Salento1_01476											XF32_01446			XF6c_01446					XF9a5c_01407
group_765		hypothetical protein	11	11	1	521	3764	1	2227		257	1361	989		ATCC35879P_02493			BB164_00318	CCPM1_00187					CFBP8082_02412	CFBP8083_01049													GV156_01492									M23_02452												T1AE009442_02441						XF1094uni_01541					XF68care_02475				XF74care_02369
group_7800		hypothetical protein	11	11	1	521	9614	1	4993		167	173	168																							Fb7_01262				Hib4_01238				J1a12_02220					OLS0478_00140	PD7202_00430	PD7211_02242		Pr8x_01104				Salento1_01042											XF32_01074			XF6c_01123					XF9a5c_01811
group_7801		hypothetical protein	11	11	1	521	711	31	7		170	194	185																							Fb7_01563								J1a12_01658					OLS0478_01398	PD7202_00874	PD7211_00186		Pr8x_01455		RAAR17_00256		Salento1_01503											XF32_01473			XF6c_01474					XF9a5c_01380
group_787		hypothetical protein	11	11	1	521	2582	1	267		659	1277	1173																		CP006696_01088				ESVL_01726			GV156_01030		Hib4_00786					LM10_00948		M23_02000						Pr8x_01491	RAAR14_01659					T1AE009442_01986											XF68care_02362				XF74care_02257
group_8022		hypothetical protein	11	11	1	521	3439	161	1		257	257	257		ATCC35879P_02144				CCPM1_00537	CFBP8069_00393				CFBP8082_00488	CFBP8083_01399							ConnCreek_00350		EB921_01809				GV156_01135			IVIA5235_00642						M23_02102												T1AE009442_02089
group_8100		hypothetical protein	11	11	1	521	5719	313	1		146	146	146						CCPM1_00785	CFBP8069_01685					CFBP8083_02044							ConnCreek_01246		EB921_01182				GV156_02387																									XF1090uni_01716							XF68care_01720		XF70care_01655		XF74care_01855	XF75care_01735
group_8118		hypothetical protein	11	11	1	521	589	1	4816		200	200	200								CFBP8073_00187										CP006696_00826									Hib4_01993									OLS0478_02157	PD7202_01184			Pr8x_01761		RAAR17_00064		Salento1_01698														XF6c_01721		XF73care_00396			XF9a5c_01188
group_8168		hypothetical protein	11	11	1	521	640	1	460		104	104	104									CFBP8074_00131					CFBP8356_00166			CFBP8419_00001										Hib4_01920				J1a12_01064							PD7211_00304		Pr8x_01691		RAAR17_00138													XF32_01601			XF6c_01650					XF9a5c_01262
group_819		hypothetical protein	11	11	1	521	6738	1	3345		662	1598	1142																																				OLS0478_01466	PD7202_00549			Pr8x_01182		RAAR17_02293		Salento1_01176						XF1090uni_01732							XF68care_01736	XF6c_01201	XF70care_01639	XF73care_02355			XF9a5c_01729
group_8223		hypothetical protein	11	11	1	521	1564	170	2		167	167	167									CFBP8074_01682														Fb7_00336				Hib4_00321				J1a12_00333					OLS0478_00418	PD7202_02286	PD7211_01563				RAAR17_02241		Salento1_00332											XF32_00312								XF9a5c_00328
group_845		hypothetical protein	11	11	1	521	6943	1	3653		254	407	374							CFBP8069_02295			CFBP8078_02273								CP006696_00914																		OLS0478_01021	PD7202_00589							Salento1_01217	Sycamore_02358						XF1093uni_02349			XF1110uni_02404					XF70care_02525	XF73care_02515
group_894		hypothetical protein	11	11	1	521	8527	1	968		449	1388	1301		ATCC35879P_01860										CFBP8083_01996					CFBP8419_02296	CP006696_01741					Fb7_01120				Hib4_01740				J1a12_01712					OLS0478_02007	PD7202_00702							Salento1_01451														XF6c_01419
group_898		hypothetical protein	11	11	1	521	1810	1	1043		245	1433	1218											CFBP8082_02174											ESVL_01048	Fb7_02124	Fillmore_00670			Hib4_01629					LM10_01273	M12_01338		MUL0034_01793					Pr8x_01401																	XF68care_02369	XF6c_02071
group_991		hypothetical protein	11	11	1	521	8015	1	1093		215	215	215																		CP006696_01285						Fillmore_00198											MUL0034_00551		PD7202_00926	PD7211_00746												XF1090uni_02330	XF1093uni_02238	XF1094uni_02326		XF1110uni_02419		XF3348_01009			XF70care_02274
group_1003		hypothetical protein	10	10	1	521	4155	1	1207		461	461	461		ATCC35879P_01432																						Fillmore_00205			Hib4_00813				J1a12_00884											RAAR17_02450					TOS14_00151	TOS4_00152	TOS5_00152	XF1090uni_02322													XF9a5c_00642
group_1140		hypothetical protein	10	10	1	521	8579	1	3732		737	1088	939											CFBP8082_02203									Dixon_00061			Fb7_01109				Hib4_01640					LM10_01264			MUL0034_01985					Pr8x_02130												XF1094uni_02142						XF6c_02080					XF9a5c_01526
group_1174		hypothetical protein	10	10	1	521	740	1	1618		203	1769	1213				BB01_01772	BB164_02629									CFBP8356_01947	CFBP8416_02462		CFBP8419_01604																												Sycamore_01040						XF1093uni_01522			XF1110uni_01853	XF32_00831		XF68care_02427
group_1276		hypothetical protein	10	10	1	521	7873	1	1068		524	539	536																							Fb7_02432								J1a12_02568											RAAR17_02400								XF1090uni_02335					XF32_02281	XF3348_01016			XF70care_02279			XF75care_02303	XF9a5c_02364	XYL1981_01480
group_1292		hypothetical protein	10	10	1	521	4129	1	1521		347	1598	1466						CCPM1_01578												CP006696_01060													J1a12_00888				MUL0034_00562			PD7211_02534		Pr8x_01521															XF32_02253	XF3348_00999		XF6c_01539					XF9a5c_02348
group_1295		hypothetical protein	10	10	1	521	4125	1	1527		1346	1598	1560		ATCC35879P_01998										CFBP8083_02128						CP006696_01296	ConnCreek_01163	Dixon_01175					GV156_02470		Hib4_02546					LM10_00207		M23_01284												T1AE009442_01273
group_1305		hypothetical protein	10	11	1.11	521	1739	1	1016		437	437	437	ATCC35871_02262			BB01_02313						CFBP8078_02336				CFBP8356_02392	CFBP8416_02402 CFBP8416_02414	CFBP8417_02180													IVIA65862_01417	IVIA6629_01030												RAAR17_02372			Sycamore_02292
group_1325		hypothetical protein	10	10	1	521	8332	1	2302		233	548	487					BB164_00284					CFBP8078_01157										Dixon_01908				Fillmore_01519					IVIA65862_02219	IVIA6629_00009		LM10_01646	M12_01437		MUL0034_01205																												XF9a5c_02080
group_1366		hypothetical protein	10	12	1.2	521	6412	1	5153		143	1334	750		ATCC35879P_01798				CCPM1_00906						CFBP8083_01777			CFBP8416_02451																	LM10_01315 LM10_01319 LM10_01333		M23_01071			PD7202_00501	PD7211_02303						Salento1_01145		T1AE009442_01058
group_1369		hypothetical protein	10	10	1	521	7495	1	5049		143	1334	1119																		CP006696_01874		Dixon_02573					GV156_01758		Hib4_01312					LM10_01235						PD7211_02334									TOS14_00518	TOS4_00522	TOS5_00518											XF73care_00883
group_1448		hypothetical protein	10	10	1	521	5320	1	2399		464	527	475		ATCC35879P_02504			BB164_03058	CCPM1_00155						CFBP8083_01038						CP006696_00173					Fb7_01493		GV156_01503									M23_02463										Salento1_02497		T1AE009442_02452
group_1507		hypothetical protein	10	10	1	521	1964	1	1836		641	821	659		ATCC35879P_01352				CCPM1_00856												CP006696_02538					Fb7_02103				Hib4_01393				J1a12_00841									Pr8x_02097			RAAR6Butte_01772											XF1110uni_02314				XF6c_02051
group_1533		hypothetical protein	10	10	1	521	7941	1	3520		176	566	371																					EB921_01648				GV156_00333			IVIA5235_01032			J1a12_00802			M23_01302						Pr8x_01504						T1AE009442_01291					XF1093uni_02240			XF1110uni_02434				XF6c_01522
group_1534		hypothetical protein	10	10	1	521	8013	1	1082		212	566	392		ATCC35879P_02015					CFBP8069_02198		CFBP8074_02246									CP006696_01074	ConnCreek_01145																			PD7211_00014																XF1110uni_02421			XF68care_02311				XF74care_02186			XYL1981_01730
group_1586		hypothetical protein	10	10	1	521	1826	1	1547		551	1550	1173			AlmaEM3_01202			CCPM1_00830															EB921_00622																PD7202_00821					RAAR17_02386					TOS14_00998	TOS4_01018	TOS5_01018						XF32_01424								XF9a5c_01435
group_1595		hypothetical protein	10	10	1	521	8092	1	831		1550	1550	1550							CFBP8069_01731		CFBP8074_02204										ConnCreek_01293				Fb7_01506					IVIA5235_01469						M23_01158												T1AE009442_01145				XF1090uni_02397	XF1093uni_01502			XF1110uni_01545
group_1732		hypothetical protein	10	10	1	521	6997	1	1669		188	188	188						CCPM1_00814												CP006696_01339						Fillmore_00685							J1a12_00930	LM10_01259		M23_01173	MUL0034_01809									Salento1_01354							XF1093uni_01489			XF1110uni_01558
group_1733		hypothetical protein	10	10	1	521	7008	1	3711		188	188	188				BB01_00271							CFBP8082_02208									Dixon_00075			Fb7_02142				Hib4_01537																									XF1094uni_02147			XF32_01188	XF3348_01356						XF75care_02198		XYL1981_01497
group_1767		hypothetical protein	10	10	1	521	6410	1	5151		1292	1334	1310						CCPM1_00911					CFBP8082_02265							CP006696_01921	ConnCreek_02391								Hib4_01296					LM10_01313	M12_01113			OLS0478_02410								Salento1_01098																				XYL1981_00616
group_1888		hypothetical protein	10	10	1	521	4390	6	35		380	659	435		ATCC35879P_00267				CCPM1_02541	CFBP8069_01230					CFBP8083_00562	CFBP8084_01230						ConnCreek_01571		EB921_01938							IVIA5235_02203							MUL0034_02150											T1AE009442_00268
group_1901		hypothetical protein	10	10	1	521	4092	1	1286		260	260	260		ATCC35879P_01996										CFBP8083_02126						CP006696_01298	ConnCreek_01165	Dixon_01177				Fillmore_00212	GV156_02468							LM10_00209		M23_01282												T1AE009442_01271
group_1935		hypothetical protein	10	10	1	521	5810	1	586	Hypothetical protein with no hits to refseq/uniprot/clusters/cdd/tigrfams/pfam overlapping another protein with hits	200	1874	516						CCPM1_01071	CFBP8069_00897											CP006696_02082	ConnCreek_02220				Fb7_01368				Hib4_01069												PLS229_00429													XF1094uni_01273	XF1105uni_02278									XF75care_02000
group_1936		hypothetical protein	10	10	1	521	7802	1	3811		287	884	569				BB01_01344				CFBP8073_02323																												OLS0478_00327											TOS14_00958	TOS4_00978	TOS5_00978							XF3348_01395	XF68care_02365		XF70care_02428		XF74care_02254
group_1976	nohA	Prophage DNA-packing protein NohA	10	10	1	521	4114	1	1269		533	551	539																		CP006696_01063				ESVL_01163									J1a12_02551				MUL0034_00559		PD7202_00935			Pr8x_01518															XF32_02256	XF3348_01002		XF6c_01536					XF9a5c_02351
group_198		hypothetical protein	10	10	1	521	3820	1	2609		377	377	377			AlmaEM3_00701	BB01_02152					CFBP8074_02353							CFBP8417_01813																																				XF1094uni_02454				XF3348_00525	XF68care_02492		XF70care_02471			XF75care_02565		XYL1981_00607
group_2083	bioI_1	Biotin biosynthesis cytochrome P450	10	10	1	521	5083	9	2		728	1202	922				BB01_00220						CFBP8078_01641													Fb7_00324								J1a12_00322										RAAR14_00699	RAAR17_02337					TOS14_00544	TOS4_00548	TOS5_00544														XF9a5c_00317
group_2124		hypothetical protein	10	10	1	521	4128	1	1520		1286	1880	1818									CFBP8074_02032									CP006696_01059													J1a12_00889				MUL0034_00563			PD7211_02532		Pr8x_01522															XF32_02252	XF3348_00998		XF6c_01540					XF9a5c_02347
group_2140		hypothetical protein	10	10	1	521	7792	1	3820		383	497	458			AlmaEM3_01223	BB01_01349	BB164_00483								CFBP8084_02268													Griffin1_02316				IVIA6629_02024					MUL0034_00536	OLS0478_00322														XF1090uni_02423									XF70care_02407
group_2146		hypothetical protein	10	10	1	521	7032	1	3814		374	497	471		ATCC35879P_02030														CFBP8417_02186									GV156_00346			IVIA5235_01020						M23_01314							RAAR14_01633					T1AE009442_01303	TOS14_00953	TOS4_00973	TOS5_00973
group_2157		hypothetical protein	10	10	1	521	7055	1	3590		344	383	353	ATCC35871_02203									CFBP8078_02258	CFBP8082_02216		CFBP8084_01420										Fb7_02152												MUL0034_01999	OLS0478_02035	PD7202_00729				RAAR14_00170			Salento1_01361
group_2169	dnaG_2	DNA primase	10	12	1.2	521	399	1	4533		686	1142	1012				BB01_02120		CCPM1_01998										CFBP8417_02059		CP006696_01582					Fb7_00466				Hib4_00448				J1a12_00466 J1a12_02013 J1a12_02314				MUL0034_01631	OLS0478_02491																	XF1105uni_02393
group_2210		hypothetical protein	10	10	1	521	5596	1	2555	Hypothetical protein with no hits to refseq/uniprot/clusters/cdd/tigrfams/pfam overlapping another protein with hits	476	494	481							CFBP8069_02274	CFBP8073_02386		CFBP8078_02465	CFBP8082_02391	CFBP8083_02365	CFBP8084_02308																																						XF1093uni_02500			XF1110uni_02482						XF73care_02417		XF75care_02458
group_2291		hypothetical protein	10	10	1	521	6420	1	155		212	218	212		ATCC35879P_01806				CCPM1_00898					CFBP8082_02011	CFBP8083_01770							ConnCreek_02397		EB921_00940				GV156_02263								M12_01128	M23_01079												T1AE009442_01066
group_2312	smc_2	Chromosome partition protein Smc	10	10	1	521	2821	2	131		1394	3434	3224										CFBP8078_00687						CFBP8417_00866				Dixon_00914																						RAAR17_00490	RAAR6Butte_00923							XF1090uni_00491					XF32_02486				XF70care_00020			XF75care_00019	XF9a5c_02569
group_2326		hypothetical protein	10	10	1	521	3061	2	186		545	3269	1804	ATCC35871_01025				BB164_00054								CFBP8084_00668													Griffin1_00480						LM10_02607									RAAR14_01547				Sycamore_01464		TOS14_01350	TOS4_01084	TOS5_01364
group_2391		hypothetical protein	10	10	1	521	5590	1	2552		89	233	209									CFBP8074_02372					CFBP8356_02387							EB921_02030																										TOS14_01969						XF1105uni_02516	XF1110uni_02483				XF6c_00903		XF73care_02416	XF74care_02295	XF75care_02459
group_2415		hypothetical protein	10	10	1	521	1400	1	4595		341	497	366					BB164_02351					CFBP8078_02435					CFBP8416_01642					Dixon_02492		ESVL_00227				Griffin1_02209						LM10_00713									RAAR14_00672									XF1090uni_02432														XYL1981_01707
group_2431		hypothetical protein	10	10	1	521	2861	2	45		797	881	869	ATCC35871_02079														CFBP8416_02360	CFBP8417_00851						ESVL_00686							IVIA65862_01121	IVIA6629_00981		LM10_02631											RAAR6Butte_01059		Sycamore_01489							XF1094uni_02420
group_2515		hypothetical protein	10	10	1	521	7955	1	1148		134	860	649																					EB921_01133	ESVL_01166	Fb7_02425																	Pr8x_01512	RAAR14_01675	RAAR17_02393													XF32_02289		XF68care_02386	XF6c_01530					XF9a5c_02357
group_263		hypothetical protein	10	10	1	521	8460	1	1216		1133	1253	1148		ATCC35879P_01171				CCPM1_02346						CFBP8083_00946							ConnCreek_00904						GV156_00574									M23_01549												T1AE009442_01534												XF6c_00816	XF70care_01605	XF73care_01223
group_2634		hypothetical protein	10	10	1	521	5138	1	857		641	1502	1199					BB164_00518								CFBP8084_02060					CP006696_00943				ESVL_02322							IVIA65862_01117	IVIA6629_02466					MUL0034_01027																				XF32_01981	XF3348_00553								XYL1981_00651
group_266		hypothetical protein	10	10	1	521	5764	1	2892		116	2192	1984			AlmaEM3_00656	BB01_01900				CFBP8073_02018						CFBP8356_01660			CFBP8419_01630				EB921_01752																														XF1093uni_01908			XF1110uni_01880	XF32_00858		XF68care_02186
group_2663		hypothetical protein	10	10	1	521	6595	1	5235		1079	1199	1118													CFBP8084_02237	CFBP8356_02100			CFBP8419_01427					ESVL_01462													MUL0034_00985										Sycamore_02328		TOS14_00475	TOS4_00480	TOS5_00475														XF9a5c_01756
group_2725	hin	DNA-invertase hin	10	10	1	521	1399	1	4397		557	566	565					BB164_00182					CFBP8078_02434			CFBP8084_02299																						MUL0034_00803	OLS0478_00069		PD7211_02399			RAAR14_02007						TOS14_01973	TOS4_01969	TOS5_01974
group_2752		hypothetical protein	10	10	1	521	5955	1	1783		185	353	321					BB164_00426													CP006696_01763					Fb7_01145		GV156_02292										MUL0034_01768							RAAR17_01189			Sycamore_02284							XF1094uni_01466							XF70care_02375			XF75care_02384
group_2857		hypothetical protein	10	10	1	521	9413	1	4365		272	362	308								CFBP8073_02206	CFBP8074_02299								CFBP8419_02360										Hib4_01082									OLS0478_00232	PD7202_00337	PD7211_02147						Salento1_00947							XF1093uni_02106						XF68care_01907
group_2966		hypothetical protein	10	10	1	521	3833	1	2140		134	134	134																		CP006696_02616																		OLS0478_02432	PD7202_00220	PD7211_02028						Salento1_00827						XF1090uni_00460							XF68care_02329		XF70care_02325		XF74care_02234	XF75care_02345
group_2969		hypothetical protein	10	10	1	521	3749	1	2532		131	131	131			AlmaEM3_00712	BB01_00258						CFBP8078_02490										Dixon_00112				Fillmore_02454								LM10_02651	M12_02384														TOS14_01021	TOS4_01040	TOS5_01041
group_2992		hypothetical protein	10	10	1	521	6592	1	5240		587	587	587										CFBP8078_02516			CFBP8084_02231					CP006696_01912				ESVL_01456		Fillmore_01236					IVIA65862_01726	IVIA6629_01653															Sycamore_02322											XF3348_01623								XYL1981_01723
group_3033		hypothetical protein	10	10	1	521	5939	1	605		176	182	180		ATCC35879P_01375			BB164_00449							CFBP8083_02313							ConnCreek_01099						GV156_00380			IVIA5235_00544						M23_01348											Sycamore_01847	T1AE009442_01337														XF73care_02078
group_3060	bolA	hypothetical protein	10	10	1	521	8996	3	48		260	563	458											CFBP8082_01443	CFBP8083_01699		CFBP8356_01347			CFBP8419_02067																																	XF1090uni_01405		XF1094uni_01686					XF68care_01632		XF70care_00611		XF74care_01634	XF75care_01520
group_3074		hypothetical protein	10	10	1	521	4227	1	1366		380	482	471					BB164_01863					CFBP8078_02426	CFBP8082_02278		CFBP8084_02283		CFBP8416_01572	CFBP8417_02197		CP006696_00601															M12_01159																		XF1093uni_02207			XF1110uni_02467
group_3248		hypothetical protein	10	10	1	521	4372	6	13		212	323	285								CFBP8073_00437						CFBP8356_01113																										Pr8x_00274										XF1090uni_01140					XF32_00260		XF68care_01182	XF6c_00319	XF70care_01096		XF74care_01182	XF75care_01127
group_3405		hypothetical protein	10	10	1	521	3141	16	2		317	668	578	ATCC35871_01072																	CP006696_00076																	MUL0034_02518						RAAR14_01501	RAAR17_00429			Sycamore_01415		TOS14_01303	TOS4_01131	TOS5_01317														XF9a5c_02509
group_3464		hypothetical protein	10	14	1.4	521	5256	1	2570		188	395	277			AlmaEM3_00488						CFBP8074_01146 CFBP8074_01145														Fb7_02233	Fillmore_02079			Hib4_02358 Hib4_02359 Hib4_02360				J1a12_01521					OLS0478_00311 OLS0478_00310		PD7211_00838						Salento1_02092														XF6c_02171
group_3578		hypothetical protein	10	10	1	521	9554	20	25		266	1397	469	ATCC35871_00056		AlmaEM3_02278	BB01_02384						CFBP8078_01877														Fillmore_01148						IVIA6629_02345		LM10_01140			MUL0034_00861																					XF3348_01934								XYL1981_01803
group_3643	pglA	hypothetical protein	10	10	1	521	9034	152	3		314	1697	954										CFBP8078_00067													Fb7_00631				Hib4_00615			IVIA6629_02453	J1a12_00630										RAAR14_00945	RAAR17_01863													XF32_00545					XF73care_01765			XF9a5c_02317
group_3665		hypothetical protein	10	10	1	521	1032	1	1337		218	218	218		ATCC35879P_01456																						Fillmore_00229		Griffin1_02048	Hib4_00837				J1a12_00909				MUL0034_00582		PD7202_00959	PD7211_00700													XF1093uni_02206	XF1094uni_01881
group_3675		hypothetical protein	10	10	1	521	8740	35	12		305	308	306							CFBP8069_01533								CFBP8416_01783																										RAAR14_00244									XF1090uni_00970	XF1093uni_01352	XF1094uni_01613		XF1110uni_01212		XF3348_00292	XF68care_01552							XYL1981_00372
group_3792		hypothetical protein	10	10	1	521	6072	1	3396		1550	3305	2779	ATCC35871_00214		AlmaEM3_01142	BB01_00896						CFBP8078_00916			CFBP8084_01677							Dixon_01427			Fb7_00945								J1a12_01772														Sycamore_01869		TOS14_02053
group_3801		hypothetical protein	10	10	1	521	74	1	5160		128	185	133																		CP006696_01871		Dixon_02570					GV156_01761		Hib4_01309					LM10_01232						PD7211_02331									TOS14_00521	TOS4_00525	TOS5_00521											XF73care_00880
dpnA_1		hypothetical protein	10	10	1	521	1487	7	29		239	821	527		ATCC35879P_00809			BB164_01295	CCPM1_01920							CFBP8084_00059													Griffin1_00136								M23_01912	MUL0034_01690								RAAR6Butte_01762		Sycamore_00771	T1AE009442_01898
group_4000		hypothetical protein	10	10	1	521	1347	1	4437		332	332	332															CFBP8416_01645	CFBP8417_02191				Dixon_02495		ESVL_00224		Fillmore_00774		Griffin1_02206			IVIA65862_01387	IVIA6629_00519		LM10_00710	M12_00650
group_4005		hypothetical protein	10	10	1	521	1386	1	4590		290	290	290									CFBP8074_01708									CP006696_02516													J1a12_00448																			XF1090uni_02114	XF1093uni_02441			XF1110uni_01979			XF68care_02351		XF70care_01718		XF74care_02248	XF75care_02359
inaZ		hypothetical protein	10	10	1	521	2077	1	3206		272	701	475		ATCC35879P_01057					CFBP8069_01449					CFBP8083_01742							ConnCreek_00790												J1a12_00687			M23_01662												T1AE009442_01650						XF1094uni_01642	XF1105uni_01545										XF9a5c_02264
group_4054		hypothetical protein	10	10	1	521	6411	1	5152		329	329	329		ATCC35879P_01799									CFBP8082_02266	CFBP8083_01776						CP006696_01920	ConnCreek_02390								Hib4_01297							M23_01072			PD7202_00500							Salento1_01099		T1AE009442_01059
group_408		Extracellular serine protease	10	10	1	521	2383	1	3947		614	2627	1699														CFBP8356_02272								ESVL_01737						IVIA5235_02122	IVIA65862_01931	IVIA6629_01873																	TOS14_01399	TOS4_01416					XF1105uni_02378			XF3348_01643						XF75care_01092
group_4092		hypothetical protein	10	10	1	521	7800	1	3810		446	467	458								CFBP8073_02324				CFBP8083_02377					CFBP8419_02436				EB921_01382							IVIA5235_01016								OLS0478_00326																				XF3348_01396	XF68care_02364		XF70care_02429		XF74care_02255
group_4095		hypothetical protein	10	10	1	521	7472	1	5027		266	407	350								CFBP8073_01282						CFBP8356_02359				CP006696_01863						Fillmore_00637							J1a12_02279	LM10_01304							PLS229_01365		RAAR14_01653											XF1094uni_01450	XF1105uni_00007
group_4147	scrK	Fructokinase	10	10	1	521	6006	1	623		191	1016	933		ATCC35879P_01369				CCPM1_02625		CFBP8073_01721						CFBP8356_01826					ConnCreek_01093																											T1AE009442_01343								XF1110uni_01807						XF73care_02084	XF74care_01908	XF75care_01923
group_4165	cysA	Sulfate/thiosulfate import ATP-binding protein CysA	10	10	1	521	616	1	1306	Hypothetical protein with no hits to refseq/uniprot/clusters/cdd/tigrfams/pfam overlapping another protein with hits	224	1046	883						CCPM1_01305							CFBP8084_01293					CP006696_00866							GV156_01866	Griffin1_01554					J1a12_01101			M23_00683	MUL0034_00490											T1AE009442_00668														XF73care_00435
group_4214		hypothetical protein	10	10	1	521	2851	2	26		368	1574	1441	ATCC35871_01006		AlmaEM3_00004	BB01_02026	BB164_00035				CFBP8074_00283																													PD7211_01186									TOS14_01368	TOS4_01066	TOS5_01382						XF32_02496
group_426		Extracellular serine protease	10	10	1	525	1	1312	3		452	2879	2005				BB01_02445	BB164_02985				CFBP8074_02291	CFBP8078_02418	CFBP8082_02432			CFBP8356_02260			CFBP8419_02410				EB921_00074																						RAAR6Butte_01357		Sycamore_02378
group_429	xerC_3	Tyrosine recombinase XerC	10	10	1	521	8510	1	1610		152	1019	913																							Fb7_01522								J1a12_01696					OLS0478_01359	PD7202_00835	PD7211_00148		Pr8x_01417				Salento1_01465											XF32_01435			XF6c_01435					XF9a5c_01418
group_4320		hypothetical protein	10	10	1	521	1378	1	4465		266	266	266	ATCC35871_02158		AlmaEM3_02075	BB01_00200						CFBP8078_02528						CFBP8417_02302				Dixon_00230												LM10_02149													Sycamore_00172											XF3348_00931								XYL1981_01163
group_4372		hypothetical protein	10	10	1	521	5759	1	2898		146	545	419			AlmaEM3_00660	BB01_01904	BB164_00835			CFBP8073_02014						CFBP8356_01656			CFBP8419_01626																																		XF1093uni_01912			XF1110uni_01876	XF32_00854		XF68care_02182
group_4375		hypothetical protein	10	10	1	521	101	1	5184		107	467	406								CFBP8073_01266						CFBP8356_02328																		LM10_01238				OLS0478_01066		PD7211_00450									TOS14_00516	TOS4_00520	TOS5_00516				XF1105uni_00582						XF70care_01617
group_4408		hypothetical protein	10	10	1	1	1	597	1	Investigate	383	851	695											CFBP8082_02394										EB921_00335	ESVL_00001							IVIA65862_02197	IVIA6629_02035																T1AE009442_02472										XF3348_02024						XF75care_02523	XF9a5c_02632	XYL1981_00089
xerC_4		Tyrosine recombinase XerC	10	13	1.3	521	7751	1	4079		275	1019	719					BB164_00250			CFBP8073_02425					CFBP8084_00581 CFBP8084_02014																IVIA65862_02303																							XF1094uni_00982	XF1105uni_02492				XF68care_01120 XF68care_02175		XF70care_02051		XF74care_02094	XF75care_00956 XF75care_02474
group_4733		hypothetical protein	10	10	1	521	4923	14	15		182	260	222								CFBP8073_00576										CP006696_00417									Hib4_00218				J1a12_00225									Pr8x_00226		RAAR17_00534													XF32_00212			XF6c_00272		XF73care_01642			XF9a5c_00224
group_4806	astC	Succinylornithine transaminase	10	10	1	521	657	98	1		467	1235	1158														CFBP8356_00396			CFBP8419_01298									Griffin1_00247																								XF1090uni_00331	XF1093uni_00312			XF1110uni_00314			XF68care_00518		XF70care_00432		XF74care_00520	XF75care_00505
group_4877	gltB	Glutamate synthase [NADPH] large chain	10	10	1	521	2778	39	7		1667	4469	4146		ATCC35879P_02440			BB164_00066	CCPM1_00240					CFBP8082_00954									Dixon_00936						Griffin1_00469			IVIA65862_00536										PLS229_02591												XF1093uni_02043			XF1110uni_02215
group_4987		hypothetical protein	10	10	1	521	3932	1	593		461	1259	700														CFBP8356_01782			CFBP8419_02121																				PD7202_00256													XF1090uni_02257	XF1093uni_02189			XF1110uni_02256			XF68care_01999		XF70care_01945		XF74care_01938	XF75care_01852
group_5101	hin_2	hypothetical protein	10	10	1	521	2430	1	4163		194	602	377						CCPM1_01060	CFBP8069_00886							CFBP8356_02039			CFBP8419_02223		ConnCreek_02231																				PLS229_00448												XF1093uni_02406	XF1094uni_01262	XF1105uni_01877	XF1110uni_01385
group_5139		hypothetical protein	10	10	1	521	2887	1	2493		155	395	318																							Fb7_02679																	Pr8x_02606		RAAR17_02480													XF32_02520		XF68care_02332	XF6c_02551	XF70care_02328		XF74care_02340	XF75care_02497	XF9a5c_02603
group_5141		hypothetical protein	10	10	1	521	1178	1	4700		161	494	282								CFBP8073_02443		CFBP8078_02510										Dixon_00150																						RAAR17_02541														XF3348_01374	XF68care_02550		XF70care_02531		XF74care_02450	XF75care_02608		XYL1981_02263
group_5153		hypothetical protein	10	10	1	521	7475	1	5065		1364	3821	3575									CFBP8074_02184														Fb7_01838								J1a12_01212					OLS0478_02102	PD7202_01254	PD7211_00457				RAAR17_00007		Salento1_01772											XF32_01737								XF9a5c_01128
group_5164		hypothetical protein	10	10	1	521	6671	1	5289		395	404	398										CFBP8078_02519			CFBP8084_01865	CFBP8356_02102																					MUL0034_00960										Sycamore_01685		TOS14_00472	TOS4_00477	TOS5_00472							XF3348_01626								XYL1981_01720
group_5432	leuC	3-isopropylmalate dehydratase large subunit	10	10	1	521	2509	35	1		680	1424	1349																										Griffin1_01186	Hib4_00710										PD7202_00054	PD7211_01861		Pr8x_00708		RAAR17_01603		Salento1_00653											XF32_00630			XF6c_00746		XF73care_01880
group_5486		hypothetical protein	10	10	1	521	9281	1	1617		818	1211	1171					BB164_02630										CFBP8416_02291		CFBP8419_01605									Griffin1_02137						LM10_01036	M12_00918										RAAR6Butte_01033		Sycamore_01039						XF1093uni_01521			XF1110uni_01854
group_5491		hypothetical protein	10	10	1	521	7016	1	3596		290	290	290							CFBP8069_01997								CFBP8416_02386			CP006696_01335		Dixon_00070	EB921_00913							IVIA5235_01627	IVIA65862_01491																								XF1105uni_02349			XF3348_01351				XF73care_02325
group_5601		hypothetical protein	10	10	1	521	2365	1	3981		152	200	195								CFBP8073_01987																							J1a12_02842				MUL0034_02644	OLS0478_00030	PD7202_02570													XF1090uni_02354	XF1093uni_02305			XF1110uni_02330						XF73care_02212		XF75care_02088
group_5612		hypothetical protein	10	10	1	521	2918	1	2682		185	311	261																		CP006696_01372					Fb7_01138								J1a12_00835				MUL0034_01122					Pr8x_02101															XF32_01154	XF3348_01867		XF6c_02054					XF9a5c_01558	XYL1981_01896
group_6066		hypothetical protein	10	10	1	521	7541	5	20		389	389	389					BB164_02802																		Fb7_01842				Hib4_02067				J1a12_01216						PD7202_01258	PD7211_00461		Pr8x_01845				Salento1_01776														XF6c_01805					XF9a5c_01124
group_6139		hypothetical protein	10	10	1	521	8526	1	969		281	281	281		ATCC35879P_01859										CFBP8083_01995					CFBP8419_02297	CP006696_01742									Hib4_01739				J1a12_01713					OLS0478_02006	PD7202_00701							Salento1_01450														XF6c_01418
group_6160		hypothetical protein	10	10	1	521	5842	1	707		431	632	611		ATCC35879P_02559						CFBP8073_02197			CFBP8082_02231							CP006696_02227			EB921_00013										J1a12_02131											RAAR17_02517													XF32_00983					XF73care_02302			XF9a5c_01902
group_6168		hypothetical protein	10	10	1	521	5772	1	2883		1091	1091	1091			AlmaEM3_00650	BB01_01894	BB164_00824			CFBP8073_02024						CFBP8356_01666			CFBP8419_01636																																		XF1093uni_01902			XF1110uni_01886	XF32_00864		XF68care_02192
group_6207	higA	Antitoxin HigA	10	10	1	521	1594	1	4834		254	254	254				BB01_00737												CFBP8417_00216		CP006696_01615		Dixon_02204												LM10_02100								Pr8x_00396			RAAR6Butte_00229													XF3348_01852		XF6c_00437						XYL1981_01406
group_6208		hypothetical protein	10	10	1	521	5965	1	2771		1115	1115	1115															CFBP8416_02421	CFBP8417_02278				Dixon_00871												LM10_01299										RAAR17_01196	RAAR6Butte_01361													XF3348_00088				XF73care_02344			XF9a5c_01572	XYL1981_00173
group_6262		hypothetical protein	10	10	1	521	2675	87	10		308	308	308									CFBP8074_00450														Fb7_02482				Hib4_02610				J1a12_02615							PD7211_01022		Pr8x_02407		RAAR17_00330													XF32_02330			XF6c_02354					XF9a5c_02411
group_6263	hflX	GTPase HflX	10	10	1	521	4502	23	10		1352	1373	1354					BB164_02762				CFBP8074_00637									CP006696_00263																		OLS0478_00955		PD7211_01310	PLS229_00088					Salento1_00076							XF1093uni_01807	XF1094uni_00345		XF1110uni_00677
group_6296		hypothetical protein	10	10	1	521	2440	1	4352		1013	1022	1016										CFBP8078_02312																					J1a12_02907					OLS0478_00016	PD7202_02601				RAAR14_01010	RAAR17_02166					TOS14_01977	TOS4_01973	TOS5_01978														XF9a5c_02668
group_6340		hypothetical protein	10	10	1	521	9608	1	4994		383	383	383																											Hib4_01239				J1a12_02221					OLS0478_00138	PD7202_00432	PD7211_02244		Pr8x_01105		RAAR17_01097		Salento1_01044														XF6c_01124					XF9a5c_01810
group_6874		hypothetical protein	10	10	1	521	5763	1	2894		746	746	746			AlmaEM3_00657	BB01_01901	BB164_00832			CFBP8073_02017						CFBP8356_01659			CFBP8419_01629																																		XF1093uni_01909			XF1110uni_01879	XF32_00857		XF68care_02185
group_6875		hypothetical protein	10	10	1	521	5761	1	2895		779	779	779			AlmaEM3_00658	BB01_01902	BB164_00833			CFBP8073_02016						CFBP8356_01658			CFBP8419_01628																																		XF1093uni_01910			XF1110uni_01878	XF32_00856		XF68care_02184
group_6876		hypothetical protein	10	10	1	521	5760	1	2896		1289	1289	1289			AlmaEM3_00659	BB01_01903	BB164_00834			CFBP8073_02015						CFBP8356_01657			CFBP8419_01627																																		XF1093uni_01911			XF1110uni_01877	XF32_00855		XF68care_02183
haeIIIM		Modification methylase HaeIII	10	10	1	521	1593	1	4833		956	989	972				BB01_00738						CFBP8078_01065						CFBP8417_00215				Dixon_02205												LM10_02101								Pr8x_00395			RAAR6Butte_00230													XF3348_01853		XF6c_00436						XYL1981_01407
group_6989		hypothetical protein	10	10	1	521	7169	1	742		161	224	217									CFBP8074_02235														Fb7_02043													OLS0478_01013	PD7202_01452			Pr8x_02038		RAAR17_02455		Salento1_01978											XF32_01932			XF6c_01996					XF9a5c_00933
group_6998		hypothetical protein	10	10	1	521	2402	1	3940		182	269	251										CFBP8078_01957			CFBP8084_02024																		J1a12_02837				MUL0034_02640		PD7202_02539	PD7211_02558			RAAR14_01228				Sycamore_02275					XF1090uni_02349												XF75care_02083
group_7003		hypothetical protein	10	10	1	521	7860	1	1066		536	665	550										CFBP8078_02320		CFBP8083_02150									EB921_01656										J1a12_00868										RAAR14_01625									XF1090uni_02337	XF1093uni_02247			XF1110uni_02427					XF70care_02281			XF75care_02305
group_7035		hypothetical protein	10	10	1	521	5964	1	2772		290	299	297															CFBP8416_02420	CFBP8417_02277				Dixon_00870												LM10_01300										RAAR17_01197	RAAR6Butte_01360													XF3348_00087				XF73care_02345			XF9a5c_01573	XYL1981_00172
group_7277		hypothetical protein	10	10	1	521	8923	1	3222		191	191	191	ATCC35871_01107		AlmaEM3_01578	BB01_01791									CFBP8084_00299																						MUL0034_01403										Sycamore_01005		TOS14_00841	TOS4_00846	TOS5_00844				XF1105uni_01538
group_7473		hypothetical protein	10	10	1	521	5839	1	709		167	194	191		ATCC35879P_02561						CFBP8073_02199			CFBP8082_02233							CP006696_02229			EB921_00011										J1a12_02129											RAAR17_02515													XF32_00981					XF73care_02300			XF9a5c_01904
group_7474		hypothetical protein	10	10	1	521	5838	1	710		374	374	374		ATCC35879P_02562						CFBP8073_02200			CFBP8082_02234							CP006696_02230			EB921_00010										J1a12_02128											RAAR17_02514													XF32_00980					XF73care_02299			XF9a5c_01905
group_7486		hypothetical protein	10	10	1	521	5771	1	2884		305	305	305			AlmaEM3_00651	BB01_01895	BB164_00825			CFBP8073_02023						CFBP8356_01665			CFBP8419_01635																																		XF1093uni_01903			XF1110uni_01885	XF32_00863		XF68care_02191
group_7490		hypothetical protein	10	10	1	521	5767	1	2891		275	275	275			AlmaEM3_00655	BB01_01899	BB164_00829			CFBP8073_02019						CFBP8356_01661			CFBP8419_01631																																		XF1093uni_01907			XF1110uni_01881	XF32_00859		XF68care_02187
group_7491		hypothetical protein	10	10	1	521	5756	1	2909		455	455	455			AlmaEM3_00662	BB01_01906	BB164_00837			CFBP8073_02012						CFBP8356_01654			CFBP8419_01624																																		XF1093uni_01914			XF1110uni_01874	XF32_00852		XF68care_02180
group_7512		hypothetical protein	10	10	1	521	3660	139	4		194	206	196				BB01_01304												CFBP8417_01839				Dixon_00553						Griffin1_01655			IVIA65862_00499	IVIA6629_00396		LM10_01602													Sycamore_02064		TOS14_00327																	XYL1981_00580
group_7515		hypothetical protein	10	10	1	521	4991	69	4		203	221	210				BB01_01542						CFBP8078_00857					CFBP8416_01468	CFBP8417_01076														IVIA6629_02058	J1a12_00261									Pr8x_00259	RAAR14_02033														XF32_00245			XF6c_00304
group_7534		hypothetical protein	10	10	1	521	283	1	4152		119	293	258						CCPM1_01069	CFBP8069_00895							CFBP8356_02048			CFBP8419_02215	CP006696_02080	ConnCreek_02222																																XF1093uni_02413	XF1094uni_01271	XF1105uni_01886	XF1110uni_01378
group_7540		hypothetical protein	10	10	1	521	1485	299	1		167	182	174							CFBP8069_01017	CFBP8073_00717			CFBP8082_00830	CFBP8083_01499		CFBP8356_01267			CFBP8419_01110				EB921_00834				GV156_00932																											XF1094uni_01804								XF73care_01096
group_7596		hypothetical protein	10	10	1	521	2696	75	7		125	125	125									CFBP8074_00426														Fb7_02507				Hib4_02634				J1a12_02640							PD7211_01047		Pr8x_02431		RAAR17_00354													XF32_02353			XF6c_02378					XF9a5c_02434
group_7606		hypothetical protein	10	10	1	521	176	172	3		119	119	119									CFBP8074_01085														Fb7_01271				Hib4_01228				J1a12_02210							PD7211_02233		Pr8x_01094		RAAR17_01108													XF32_01065			XF6c_01113					XF9a5c_01821
group_7706		hypothetical protein	10	10	1	521	2445	1	4061		227	227	227																	CFBP8419_02137			Dixon_00215							Hib4_01125	IVIA5235_00037			J1a12_02113			M23_02494		OLS0478_00080														XF1090uni_02086									XF70care_02086			XF75care_02275
ykgO		50S ribosomal protein L36 2	10	10	1	521	8984	3	4		125	188	137																		CP006696_02342																					PLS229_01035			RAAR17_01891									XF1093uni_01594	XF1094uni_01674		XF1110uni_01270			XF68care_01620				XF74care_01622	XF75care_01508	XF9a5c_02291
group_7734		hypothetical protein	10	10	1	521	6505	1	128		209	209	209																					EB921_01128							IVIA5235_01485																						XF1090uni_02490		XF1094uni_01121	XF1105uni_01737	XF1110uni_02474			XF68care_02455		XF70care_01607		XF74care_02314	XF75care_02152
group_779		hypothetical protein	10	10	1	521	2562	1	3844		476	1277	1027								CFBP8073_02299		CFBP8078_02359		CFBP8083_02353									EB921_00324														MUL0034_01061		PD7202_00970													XF1090uni_02422									XF70care_02406			XF75care_02487		XYL1981_01895
group_7855		hypothetical protein	10	10	1	521	6330	1	3347		218	296	241																																				OLS0478_01465	PD7202_00550							Salento1_01177						XF1090uni_01730	XF1093uni_00883			XF1110uni_01702			XF68care_01735		XF70care_01641		XF74care_02133	XF75care_02132
group_79		hypothetical protein	10	16	1.6	521	5581	1	2086		281	857	756					BB164_00006														ConnCreek_00379	Dixon_00586			Fb7_02238	Fillmore_01503 Fillmore_01504 Fillmore_02458 Fillmore_02081	GV156_01106								M12_01422 M12_02007	M23_01134 M23_02073	MUL0034_02075																						XF68care_02403 XF68care_02402
group_7970		hypothetical protein	10	10	1	521	2527	1	366		251	251	251	ATCC35871_01673		AlmaEM3_01493	BB01_01923	BB164_00959					CFBP8078_01716																															RAAR14_00193				Sycamore_00096		TOS14_00916	TOS4_00921	TOS5_00919
group_7997		hypothetical protein	10	10	1	521	7620	52	10		167	167	167		ATCC35879P_00519				CCPM1_01459	CFBP8069_00091				CFBP8082_00185	CFBP8083_00316							ConnCreek_01821						GV156_01704			IVIA5235_01890						M23_00515												T1AE009442_00518
group_8014		hypothetical protein	10	10	1	521	9534	73	15		143	143	143		ATCC35879P_01689				CCPM1_01011	CFBP8069_00837					CFBP8083_01886							ConnCreek_02280		EB921_00165				GV156_02134			IVIA5235_01714						M23_00946												T1AE009442_00931
group_8017		hypothetical protein	10	10	1	521	6782	1	2777		134	134	134		ATCC35879P_01827				CCPM1_00877	CFBP8069_02118				CFBP8082_02032	CFBP8083_01749							ConnCreek_02418		EB921_00918							IVIA5235_01085						M23_01101																		XF1094uni_01453
group_8032		hypothetical protein	10	10	1	521	5837	1	711		230	230	230		ATCC35879P_02563						CFBP8073_02201			CFBP8082_02235							CP006696_02231			EB921_00009										J1a12_02127											RAAR17_02513													XF32_00979					XF73care_02298			XF9a5c_01906
ngoMIVR		Type-2 restriction enzyme NgoMIV	10	10	1	521	1253	1	4832		863	863	863				BB01_00739						CFBP8078_01066						CFBP8417_00214				Dixon_02206												LM10_02102								Pr8x_00394			RAAR6Butte_00231													XF3348_01854		XF6c_00435						XYL1981_01408
group_8193		hypothetical protein	10	10	1	521	3598	167	2		119	119	119									CFBP8074_00980																		Hib4_02504									OLS0478_01822	PD7202_01698	PD7211_00973		Pr8x_02355		RAAR17_01020		Salento1_02238														XF6c_02302					XF9a5c_00689
group_8228		hypothetical protein	10	10	1	521	3946	828	1		260	260	260									CFBP8074_01896														Fb7_01427				Hib4_01760									OLS0478_02479	PD7202_00268	PD7211_02078				RAAR17_01997		Salento1_00876											XF32_00881								XF9a5c_02015
group_8368		hypothetical protein	10	10	1	521	5966	1	2770		479	479	479															CFBP8416_02422	CFBP8417_02279				Dixon_00872												LM10_01298										RAAR17_01195	RAAR6Butte_01362													XF3348_00089				XF73care_02343			XF9a5c_01571	XYL1981_00174
group_837		hypothetical protein	10	10	1	521	7058	1	3589		407	440	428	ATCC35871_02204									CFBP8078_02257	CFBP8082_02217		CFBP8084_01421																						MUL0034_02000	OLS0478_02038	PD7202_00732				RAAR14_00169		RAAR6Butte_00111	Salento1_01364
group_8396		hypothetical protein	10	10	1	521	2446	1	4059		329	329	329																	CFBP8419_02139										Hib4_01123				J1a12_02111					OLS0478_00082						RAAR17_02410								XF1090uni_02084					XF32_00965				XF70care_02084			XF75care_02273	XF9a5c_01921
group_846		hypothetical protein	10	10	1	521	2014	1	1798		440	770	737						CCPM1_02597			CFBP8074_01775						CFBP8416_02490					Dixon_00006			Fb7_00903		GV156_00405			IVIA5235_01816												Pr8x_01383																		XF6c_01399					XF9a5c_01457
group_879		hypothetical protein	10	10	1	521	7909	1	1127		200	236	228		ATCC35879P_01418				CCPM1_00688														Dixon_01161		ESVL_01172							IVIA65862_01718	IVIA6629_01677		LM10_00937								Pr8x_01561															XF32_02283									XYL1981_01729
group_897		hypothetical protein	10	10	1	521	1808	1	908		278	1433	1187									CFBP8074_01792					CFBP8356_02400												Griffin1_02157			IVIA65862_01428	IVIA6629_01041											RAAR14_01582				Sycamore_02304								XF1105uni_02334		XF32_01171					XF73care_02507
group_899		hypothetical protein	10	10	1	521	8091	1	830		275	275	275							CFBP8069_01732		CFBP8074_02203										ConnCreek_01294				Fb7_01505					IVIA5235_01468						M23_01157												T1AE009442_01144				XF1090uni_02396	XF1093uni_01503			XF1110uni_01544
group_911		hypothetical protein	10	10	1	521	1288	1	4433		212	2099	714		ATCC35879P_00872								CFBP8078_02430			CFBP8084_00124										Fb7_01408		GV156_00877		Hib4_01011										PD7202_00285	PD7211_02094		Pr8x_00949																				XF73care_01357
group_914		hypothetical protein	10	10	1	521	1215	1	4648		236	425	310									CFBP8074_02287									CP006696_01837		Dixon_00131												LM10_02125											RAAR6Butte_00254													XF3348_00955	XF68care_02489		XF70care_02416		XF74care_02388			XYL1981_01139
group_927		hypothetical protein	10	10	1	521	1406	1	4599		236	713	555															CFBP8416_01639					Dixon_02489		ESVL_00230				Griffin1_02212			IVIA65862_01393	IVIA6629_00525		LM10_00716											RAAR6Butte_01313													XF3348_01368								XYL1981_01710
group_941		hypothetical protein	10	10	1	521	7814	1	356	Hypothetical protein with no hits to refseq/uniprot/clusters/cdd/tigrfams/pfam overlapping another protein with hits	197	275	266					BB164_01791					CFBP8078_02506										Dixon_01505				Fillmore_00496								LM10_00498	M12_00444						PLS229_01294						Sycamore_00393			TOS4_01652	TOS5_01655
group_967		hypothetical protein	10	10	1	521	3771	1	2158		176	182	178		ATCC35879P_02495				CCPM1_00166						CFBP8083_01047													GV156_01494		Hib4_02799				J1a12_02377			M23_02454				PD7211_01210		Pr8x_02623						T1AE009442_02443
group_969		hypothetical protein	10	10	1	521	5416	1	2501		176	176	176	ATCC35871_02326															CFBP8417_02205						ESVL_01468				Griffin1_02309			IVIA65862_01705	IVIA6629_01663													RAAR6Butte_01319		Sycamore_01506											XF3348_01617								XYL1981_01735
group_982		hypothetical protein	10	10	1	521	7000	1	1679		215	215	215	ATCC35871_02195																						Fb7_01104								J1a12_00931				MUL0034_01990					Pr8x_02134		RAAR17_01925	RAAR6Butte_00099															XF6c_02084		XF73care_02257			XF9a5c_01522
group_983		hypothetical protein	10	10	1	521	6998	1	1681		215	215	215															CFBP8416_02381			CP006696_01340						Fillmore_00684								LM10_01260			MUL0034_01808						RAAR14_00178			Salento1_01353	Sycamore_02359						XF1093uni_01490			XF1110uni_01557
group_998		hypothetical protein	10	10	1	521	7002	1	1676		182	215	211		ATCC35879P_01875				CCPM1_00815	CFBP8069_01717					CFBP8083_02011	CFBP8084_02330					CP006696_01723	ConnCreek_01279						GV156_02354									M23_01172												T1AE009442_01159
group_1005		hypothetical protein	9	9	1	521	8079	1	1529		461	461	461												CFBP8083_02132						CP006696_01292	ConnCreek_01159	Dixon_01171					GV156_02474		Hib4_02550					LM10_00203		M23_01288												T1AE009442_01277
group_10146		hypothetical protein	9	9	1	521	5101	595	4		236	236	236																																																		XF1090uni_02152	XF1093uni_01654		XF1105uni_02065	XF1110uni_02016			XF68care_02213		XF70care_01758	XF73care_01027	XF74care_02106	XF75care_02125
tufA		Elongation factor Tu	9	9	1	526	1	1313	1	Investigate	1190	1190	1190				BB01_00129				CFBP8073_02370		CFBP8078_02525	CFBP8082_02397			CFBP8356_02330		CFBP8417_02331					EB921_01129					Griffin1_02357																			Sycamore_02399
group_1052		hypothetical protein	9	9	1	521	6459	1	168		149	182	160											CFBP8082_02365					CFBP8417_02238		CP006696_01867						Fillmore_01256		Griffin1_02273						LM10_01341					PD7202_00492							Salento1_01136												XF3348_02283
group_1070		hypothetical protein	9	9	1	521	7935	1	3656		533	557	535														CFBP8356_02207			CFBP8419_02345																		MUL0034_01053																XF1093uni_02346			XF1110uni_02401			XF68care_02450		XF70care_02370		XF74care_02310		XF9a5c_00624
group_1096		hypothetical protein	9	15	1.67	521	5249	1	2579		254	1343	521			AlmaEM3_00486 AlmaEM3_00485			CCPM1_00008 CCPM1_00006 CCPM1_00009										CFBP8417_02393				Dixon_00011 Dixon_00010						Griffin1_02253 Griffin1_02254			IVIA65862_02208 IVIA65862_02209																					XF1090uni_02426		XF1094uni_02446							XF70care_02408
group_114		hypothetical protein	9	9	1	521	7158	1	764		164	509	316				BB01_01621			CFBP8069_02137	CFBP8073_00497																															PLS229_00409								TOS14_02200		TOS5_02200								XF68care_01121		XF70care_01157		XF74care_01120
group_1227		hypothetical protein	9	12	1.34	521	5484	1	2395		269	626	446					BB164_00309													CP006696_02623					Fb7_01492												MUL0034_01194			PD7211_01218 PD7211_01217		Pr8x_00873 Pr8x_00874				Salento1_00817 Salento1_00818		T1AE009442_01436																	XF9a5c_02073
group_1235		hypothetical protein	9	9	1	521	5319	1	2400		446	626	606		ATCC35879P_02503				CCPM1_00156					CFBP8082_02403	CFBP8083_01039													GV156_01502									M23_02462												T1AE009442_02451	TOS14_00351		TOS5_00351
group_1270		hypothetical protein	9	9	1	521	6879	1	3606		518	518	518	ATCC35871_02199									CFBP8078_02262	CFBP8082_02212		CFBP8084_01416	CFBP8356_02176			CFBP8419_02262										Hib4_01543								MUL0034_01995			PD7211_00017
group_128		hypothetical protein	9	11	1.23	521	5299	1	2212		233	2006	1359	ATCC35871_02270					CCPM1_02695												CP006696_00174 CP006696_02625 CP006696_01172						Fillmore_01510								LM10_01637	M12_01429																							XF3348_01381						XF75care_02371		XYL1981_01509
group_1319		hypothetical protein	9	9	1	521	5531	1	2363		548	692	569	ATCC35871_02310					CCPM1_00115									CFBP8416_02520	CFBP8417_02324						ESVL_01741																			RAAR14_02001		RAAR6Butte_01594													XF3348_01639								XYL1981_01751
group_1368		hypothetical protein	9	9	1	521	6408	1	5138		143	1334	1066											CFBP8082_02267						CFBP8419_02230	CP006696_01919	ConnCreek_02389							Griffin1_02281	Hib4_01298						M12_01115											Salento1_01100																				XYL1981_00614
group_1421		hypothetical protein	9	9	1	521	6871	1	3560		191	191	191	ATCC35871_02207									CFBP8078_02254	CFBP8082_02220		CFBP8084_01424			CFBP8417_02213		CP006696_01327					Fb7_02157												MUL0034_02003						RAAR14_00166
group_1468		hypothetical protein	9	9	1	521	8581	1	3735		227	461	411											CFBP8082_02201									Dixon_00063			Fb7_01111				Hib4_01638					LM10_01266			MUL0034_01983					Pr8x_02128												XF1094uni_02140											XF9a5c_01528
group_1472		hypothetical protein	9	9	1	521	8605	1	1697		239	425	390																		CP006696_01348		Dixon_00083				Fillmore_00677							J1a12_00938												RAAR6Butte_00093	Salento1_01344							XF1093uni_01496			XF1110uni_01551				XF6c_02079
group_1478	xerC_1	Tyrosine recombinase XerC	9	9	1	521	7507	1	5204		791	830	825										CFBP8078_02546						CFBP8417_02254		CP006696_01903		Dixon_00037		ESVL_01090				Griffin1_02330			IVIA65862_01053	IVIA6629_00927						OLS0478_01067
group_1506		hypothetical protein	9	9	1	521	5954	1	1782		641	641	641												CFBP8083_02356	CFBP8084_02290					CP006696_01762					Fb7_01144												MUL0034_01769							RAAR17_01188										XF1094uni_01467							XF70care_02374			XF75care_02385
group_1524		hypothetical protein	9	9	1	521	6641	1	5285		200	269	228														CFBP8356_02146			CFBP8419_02233								GV156_02242			IVIA5235_01484						M23_01053													TOS14_00361	TOS4_00367	TOS5_00361												XF74care_02115
group_1540	topB_2	DNA topoisomerase 3	9	9	1	521	5847	1	569		752	2144	1941									CFBP8074_02252																						J1a12_02093							PD7211_02404				RAAR17_02468					TOS14_01029	TOS4_01048	TOS5_01049						XF32_00956								XF9a5c_01939
group_1544	topB_2	DNA topoisomerase 3	9	9	1	521	5710	1	3031		281	947	462					BB164_00588																		Fb7_01166				Hib4_01332				J1a12_01923									Pr8x_01190	RAAR14_00392				Sycamore_01937													XF6c_01208		XF73care_01985
group_1556		hypothetical protein	9	11	1.23	521	402	1	4540		221	221	221				BB01_02118														CP006696_01580					Fb7_00464				Hib4_00445				J1a12_00464 J1a12_02011 J1a12_02316				MUL0034_01633	OLS0478_02489						RAAR17_02508											XF1105uni_02391
group_1566		hypothetical protein	9	9	1	521	5979	1	2665		356	1145	955					BB164_00429										CFBP8416_01258			CP006696_01380		Dixon_01471			Fb7_01149	Fillmore_01389		Griffin1_01346						LM10_01521	M12_01317
group_1584		hypothetical protein	9	9	1	521	8528	1	967		1550	1550	1550		ATCC35879P_01861										CFBP8083_01997					CFBP8419_02295	CP006696_01740									Hib4_01741				J1a12_01711					OLS0478_02008	PD7202_00703							Salento1_01452
group_163	cdiA2	hypothetical protein	9	12	1.34	521	3713	1	2211		206	2168	987			AlmaEM3_01062			CCPM1_00110									CFBP8416_02529 CFBP8416_02530																	LM10_01636 LM10_01633 LM10_01635													Sycamore_02404		TOS14_01634		TOS5_01662			XF1094uni_02466										XF75care_02483
group_1645		hypothetical protein	9	9	1	521	2949	1	2669		830	830	830							CFBP8069_02266					CFBP8083_02357					CFBP8419_02393	CP006696_01761	ConnCreek_02428		EB921_00356							IVIA5235_01835																							XF1093uni_02485		XF1105uni_02444
group_1646		hypothetical protein	9	9	1	521	1960	1	1837		290	830	752		ATCC35879P_01351											CFBP8084_02291										Fb7_02104											M23_01111						Pr8x_02098						T1AE009442_01096									XF32_01151			XF6c_02052		XF73care_02398
group_1708		hypothetical protein	9	9	1	521	1279	1	4875		695	695	695					BB164_00814										CFBP8416_02450						EB921_02331	ESVL_01476				Griffin1_02320			IVIA65862_01727	IVIA6629_01683											RAAR14_01828										XF1093uni_02450
group_1725		hypothetical protein	9	9	1	521	8006	1	1054		188	188	188												CFBP8083_02141						CP006696_01284		Dixon_00092				Fillmore_00197											MUL0034_00550	OLS0478_02412	PD7202_00984																			XF3348_01010								XYL1981_01474
group_1759		hypothetical protein	9	9	1	521	1815	1	937		1190	1208	1204					BB164_00415						CFBP8082_02160						CFBP8419_02300	CP006696_01359		Dixon_01489																				Pr8x_02116																	XF68care_02285	XF6c_01415			XF74care_02212
group_1773		hypothetical protein	9	9	1	521	7500	1	192		134	1376	1198							CFBP8069_00151												ConnCreek_01881	Dixon_02571		ESVL_01084		Fillmore_01250		Griffin1_02279			IVIA65862_01059	IVIA6629_00933				M23_00575
group_179	cdiA2	hypothetical protein	9	9	1	521	5244	1	2578	Hypothetical protein with no hits to refseq/uniprot/clusters/cdd/tigrfams/pfam overlapping another protein with hits	248	1481	681				BB01_01890		CCPM1_00010		CFBP8073_02446		CFBP8078_02382	CFBP8082_02398								ConnCreek_02467			ESVL_02189							IVIA65862_00078																		TOS14_01643
group_1792		hypothetical protein	9	9	1	521	8580	1	3733		605	764	645											CFBP8082_02202									Dixon_00062			Fb7_01110				Hib4_01639					LM10_01265			MUL0034_01984					Pr8x_02129												XF1094uni_02141			XF32_01182
group_1812		hypothetical protein	9	9	1	521	868	1	1353		1082	1082	1082																		CP006696_01038												IVIA6629_01858	J1a12_00966	LM10_00902				OLS0478_02321	PD7202_01020			Pr8x_01600															XF32_01508			XF6c_01559
group_183		hypothetical protein	9	10	1.12	521	3770	1	2159		170	377	356		ATCC35879P_02499				CCPM1_00161					CFBP8082_02405 CFBP8082_02401	CFBP8083_01043													GV156_01498						J1a12_02378			M23_02458						Pr8x_02624						T1AE009442_02447
group_1847		hypothetical protein	9	9	1	521	1869	1	1029		503	503	503											CFBP8082_02167	CFBP8083_01985	CFBP8084_02131				CFBP8419_02307				EB921_00634																																XF1105uni_02343			XF3348_01861					XF74care_02219			XYL1981_01890
group_1862		hypothetical protein	9	9	1	521	1814	1	929		845	845	845						CCPM1_00834					CFBP8082_02159						CFBP8419_02299	CP006696_01358		Dixon_01490																				Pr8x_02117																	XF68care_02284	XF6c_01416			XF74care_02211
group_1926		hypothetical protein	9	9	1	521	346	1	4563		350	350	350																	CFBP8419_01052																																	XF1090uni_02104	XF1093uni_02430	XF1094uni_01868	XF1105uni_02414	XF1110uni_01968			XF68care_02414				XF74care_02237	XF75care_02348
group_1948		hypothetical protein	9	9	1	521	1268	1	4682		512	695	532					BB164_02360				CFBP8074_01949											Dixon_02482				Fillmore_00786								LM10_00724	M12_00662														TOS14_00979	TOS4_00999	TOS5_00999
group_197		hypothetical protein	9	11	1.23	521	3707	1	2066		377	380	378													CFBP8084_00689																						MUL0034_02449															XF1090uni_00467	XF1093uni_02089 XF1093uni_02091			XF1110uni_02169 XF1110uni_02167			XF68care_02322		XF70care_02318		XF74care_02227	XF75care_02338
group_2016		hypothetical protein	9	12	1.34	521	5567	1	2194		215	257	252		ATCC35879P_01262 ATCC35879P_02122		BB01_02014	BB164_00302	CCPM1_00569 CCPM1_00575																	Fb7_02248	Fillmore_02468	GV156_02327																		RAAR6Butte_01335			T1AE009442_01130 T1AE009442_01441
group_2098	argC	N-acetyl-gamma-glutamyl-phosphate reductase	9	9	1	521	7139	49	8		1001	1049	1035				BB01_01615												CFBP8417_01149								Fillmore_00390									M12_00333										RAAR6Butte_02284							XF1090uni_01086	XF1093uni_01008			XF1110uni_00422					XF70care_01151
group_2134		hypothetical protein	9	9	1	521	1450	1	4937		275	275	275		ATCC35879P_00862					CFBP8069_01066					CFBP8083_01548	CFBP8084_00110						ConnCreek_00592						GV156_00883									M23_01860	MUL0034_01640											T1AE009442_01845
group_2148		hypothetical protein	9	9	1	521	2581	1	3665		431	497	489																		CP006696_01087				ESVL_01926			GV156_01029							LM10_00946		M23_01999												T1AE009442_01985											XF68care_02361				XF74care_02258	XF75care_02419
group_220		hypothetical protein	9	9	1	521	3839	1	2528		170	392	336					BB164_00013															Dixon_00578				Fillmore_01500								LM10_01631	M12_02382								RAAR14_01833						TOS14_01023	TOS4_01042	TOS5_01043
group_2202		hypothetical protein	9	9	1	521	5478	1	2405		476	494	488																	CFBP8419_02402										Hib4_01817							M23_01451				PD7211_02019												XF1090uni_02444		XF1094uni_02434			XF32_02531			XF6c_00902			XF74care_02296
group_232		hypothetical protein	9	9	1	521	3744	1	2459		170	392	356							CFBP8069_02313	CFBP8073_02454		CFBP8078_02583			CFBP8084_02310	CFBP8356_02382																									PLS229_01704		RAAR14_02433																		XF70care_02501	XF73care_02439
group_2363		hypothetical protein	9	9	1	521	1358	1	243		530	545	532									CFBP8074_01702											Dixon_00234											J1a12_00442	LM10_02153																		XF1090uni_02120		XF1094uni_01852		XF1110uni_01985			XF68care_02345		XF70care_01724
group_237		hypothetical protein	9	14	1.56	521	2576	1	3856		398	2180	1711						CCPM1_02499 CCPM1_00011 CCPM1_01566												CP006696_01432					Fb7_02445												MUL0034_01064 MUL0034_01931		PD7202_00907 PD7202_00596 PD7202_00967	PD7211_02447	PLS229_00754					Salento1_01224																			XF9a5c_00614
group_2383	paaK	Phenylacetate-coenzyme A ligase	9	9	1	521	157	10	21	Hypothetical protein with no hits to refseq/uniprot/clusters/cdd/tigrfams/pfam overlapping another protein with hits	152	1160	1032																											Hib4_01255				J1a12_02236					OLS0478_00124	PD7202_00447	PD7211_02257		Pr8x_01119				Salento1_01058											XF32_01089			XF6c_01138
group_250		hypothetical protein	9	9	1	521	8463	1	418	Hypothetical protein with no hits to refseq/uniprot/clusters/cdd/tigrfams/pfam overlapping another protein with hits	191	1559	1079					BB164_00934								CFBP8084_00883			CFBP8417_02420		CP006696_02195																	MUL0034_01289															XF1090uni_00889	XF1093uni_01269		XF1105uni_01656	XF1110uni_01130
group_2512		hypothetical protein	9	9	1	521	8960	48	5		173	1064	546													CFBP8084_00285	CFBP8356_01372				CP006696_02330					Fb7_00672				Hib4_00657													Pr8x_00663												XF1094uni_01661						XF6c_00701		XF73care_01807
group_2524		hypothetical protein	9	9	1	521	5154	1	2929		305	461	345		ATCC35879P_02036			BB164_02656	CCPM1_00660												CP006696_01093	ConnCreek_00446						GV156_01035									M23_02005												T1AE009442_01991		TOS4_01829
group_2525		hypothetical protein	9	9	1	521	7757	1	294		284	350	318			AlmaEM3_01257	BB01_02295														CP006696_01430									Hib4_02577						M12_00445		MUL0034_01066				PLS229_00752								TOS14_01829		TOS5_01832
group_2538	traD	Protein TraD	9	9	1	521	5851	1	571		362	362	362									CFBP8074_02251																						J1a12_02091							PD7211_02403				RAAR17_02467					TOS14_01030	TOS4_01049	TOS5_01050						XF32_00955								XF9a5c_01940
group_2560		hypothetical protein	9	10	1.12	521	4374	6	8		269	650	395															CFBP8416_01487								Fb7_00279		GV156_00275	Griffin1_00672										OLS0478_00365	PD7202_02232							Salento1_00278	Sycamore_00559							XF1094uni_00139 XF1094uni_00140
group_2568	lpxK	Tetraacyldisaccharide 4'-kinase	9	9	1	521	4265	1	1479		1019	1019	1019		ATCC35879P_00405				CCPM1_01594						CFBP8083_00428							ConnCreek_01708						GV156_01591									M23_00402												T1AE009442_00405						XF1094uni_00008								XF73care_00708
group_2603		hypothetical protein	9	9	1	521	7528	1	5221		290	1154	1051																			ConnCreek_02383																MUL0034_00970					Pr8x_01163					Sycamore_00249					XF1090uni_01747							XF68care_01752	XF6c_01182	XF70care_01610			XF75care_02149
group_2610		hypothetical protein	9	9	1	521	594	1	4799		149	206	194									CFBP8074_00206																GV156_01827																					T1AE009442_00629				XF1090uni_00223	XF1093uni_00200			XF1110uni_00203			XF68care_00410		XF70care_00540		XF74care_00412
group_267		hypothetical protein	9	10	1.12	396	2	745	9		116	1268	664					BB164_02674																EB921_00080 EB921_00354								IVIA65862_00293							OLS0478_00328							RAAR6Butte_00193				TOS14_01407	TOS4_01427	TOS5_01425								XF68care_02567
group_2695		hypothetical protein	9	9	1	521	4359	207	1		308	563	381					BB164_01998	CCPM1_00069							CFBP8084_00419						ConnCreek_01622									IVIA5235_02152					M12_00323	M23_00317	MUL0034_00144											T1AE009442_00319
group_2727	hin_2	DNA-invertase hin	9	9	1	521	2326	1	4379		557	557	557																											Hib4_01140				J1a12_02893									Pr8x_02671		RAAR17_02180								XF1090uni_02096								XF6c_00023	XF70care_02096			XF75care_02285	XF9a5c_02654
group_2816		hypothetical protein	9	9	1	521	3024	2	105		599	893	672									CFBP8074_00280								CFBP8419_00495																			OLS0478_01606	PD7202_01914							Salento1_02462							XF1093uni_02066			XF1110uni_02192					XF70care_00017	XF73care_00325
group_2910		hypothetical protein	9	9	1	521	2979	2	90		275	464	431									CFBP8074_00277	CFBP8078_00669				CFBP8356_02072			CFBP8419_00486																					PD7211_01191			RAAR14_01614											XF1094uni_01944	XF1105uni_01023							XF73care_02388
group_3000		hypothetical protein	9	9	1	521	5850	1	700		365	521	486									CFBP8074_02250		CFBP8082_01885									Dixon_00181																											TOS14_01031	TOS4_01050	TOS5_01051						XF32_00954				XF70care_02052			XF75care_02027
group_3049		hypothetical protein	9	9	1	521	7553	5	6		203	1154	675	ATCC35871_00485							CFBP8073_01694						CFBP8356_00697						Dixon_00352	EB921_00788							IVIA5235_01844														RAAR17_00729													XF32_01745					XF73care_00864
group_3072	mdtA_2	hypothetical protein	9	9	1	521	4908	14	11		203	1109	655				BB01_01644	BB164_02102								CFBP8084_01097																			LM10_00276			MUL0034_02198						RAAR14_02212									XF1090uni_01195			XF1105uni_00356						XF70care_01179
group_3203		hypothetical protein	9	9	1	521	1932	1	2016		167	206	193									CFBP8074_01779																						J1a12_01727					OLS0478_01992	PD7202_00687	PD7211_00096		Pr8x_01387				Salento1_01315											XF32_01408			XF6c_01403
group_3239	galE1	UDP-glucose 4-epimerase	9	9	1	521	8829	90	2		416	944	885																			ConnCreek_00663				Fb7_00559								J1a12_00558			M23_01789		OLS0478_00579	PD7202_02446	PD7211_01718						Salento1_00503											XF32_00469
group_3306		hypothetical protein	9	9	1	521	387	1	4511		209	227	223									CFBP8074_02269																					IVIA6629_00524	J1a12_01962													Salento1_00888			TOS14_00987	TOS4_01007	TOS5_01007						XF32_00893								XF9a5c_02002
group_3409	rlmL	Ribosomal RNA large subunit methyltransferase K/L	9	9	1	521	2736	99	8		434	2255	2046					BB164_00114																														MUL0034_02527	OLS0478_01679	PD7202_01841				RAAR14_01492			Salento1_02387			TOS14_01294	TOS4_01140	TOS5_01308
group_3461		hypothetical protein	9	9	1	521	8649	1	364		227	662	323														CFBP8356_01468			CFBP8419_01819																																	XF1090uni_00920	XF1093uni_01303			XF1110uni_01163			XF68care_01501		XF70care_00739		XF74care_01502	XF75care_01563
group_3533		IS200/IS605 family transposase IS609	9	9	1	521	5907	1	783		1097	1148	1108		ATCC35879P_02571						CFBP8073_02208			CFBP8082_02243		CFBP8084_02246								EB921_00001										J1a12_02859				MUL0034_00790															XF1090uni_00393										XF73care_02044
group_3557		hypothetical protein	9	9	1	521	2577	1	3858		326	737	479							CFBP8069_01857					CFBP8083_02238	CFBP8084_01609																						MUL0034_01133		PD7202_00966					RAAR17_02568															XF68care_02554			XF73care_02364	XF74care_02454
group_3674		hypothetical protein	9	9	1	521	2510	35	8		122	413	264									CFBP8074_01559														Fb7_00715								J1a12_00713					OLS0478_00764															XF1093uni_01353								XF70care_00688		XF74care_01553	XF75care_01614	XF9a5c_02238
group_3690		hypothetical protein	9	9	1	521	514	17	2		203	896	715																		CP006696_00779					Fb7_01807																			RAAR17_00023									XF1093uni_00156		XF1105uni_00749	XF1110uni_00159	XF32_01722					XF73care_00351			XF9a5c_01144
rlpA		Endolytic peptidoglycan transglycosylase RlpA	9	9	1	521	3679	697	1		1247	1247	1247																CFBP8417_01822				Dixon_00569		ESVL_00611		Fillmore_01491					IVIA65862_00516	IVIA6629_00413		LM10_01619																								XF3348_00516								XYL1981_00597
group_3756		hypothetical protein	9	9	1	521	5340	1	2175		200	665	266									CFBP8074_02282															Fillmore_02093			Hib4_02382						M12_02020			OLS0478_01316	PD7202_01582	PD7211_00852		Pr8x_02240				Salento1_02114
group_3843		hypothetical protein	9	9	1	521	2961	1	2619		263	698	427							CFBP8069_02337																																									TOS4_01047	TOS5_01048	XF1090uni_02479		XF1094uni_02485					XF68care_02491		XF70care_02469		XF74care_02401	XF75care_02558
group_3859		hypothetical protein	9	9	1	521	7387	1	5413		197	275	257															CFBP8416_01721	CFBP8417_02387				Dixon_02564		ESVL_01077				Griffin1_02272			IVIA65862_01066	IVIA6629_00940		LM10_01328											RAAR6Butte_02062
group_389		hypothetical protein	9	11	1.23	521	5489	1	2247		401	2162	1061																							Fb7_02683	Fillmore_02470								LM10_02667	M12_02397				PD7202_01951	PD7211_01223		Pr8x_02635				Salento1_02504 Salento1_02503																			XF9a5c_02620 XF9a5c_02619
group_3929		hypothetical protein	9	9	1	521	1488	7	26		251	524	493						CCPM1_01919	CFBP8069_01012	CFBP8073_00712			CFBP8082_00835	CFBP8083_01494					CFBP8419_01115	CP006696_01654							GV156_00937																												XF1105uni_01998
group_41		hypothetical protein	9	9	1	521	7003	1	3714		284	1055	548		ATCC35879P_01874		BB01_00268								CFBP8083_02010							ConnCreek_01280	Dixon_00078					GV156_02353																					T1AE009442_01158										XF3348_01359								XYL1981_01500
group_4248	ndhC	NAD(P)H-quinone oxidoreductase subunit 3	9	9	1	521	5042	64	5		356	554	442																		CP006696_00476							GV156_00280	Griffin1_00666											PD7202_02238							Salento1_00284	Sycamore_00553						XF1093uni_01057	XF1094uni_00134		XF1110uni_00471
group_4323		hypothetical protein	9	9	1	521	9256	1	4427		236	236	236					BB164_02357				CFBP8074_01951											Dixon_02484				Fillmore_00784								LM10_00721	M12_00660														TOS14_00981	TOS4_01001	TOS5_01001
group_4339		hypothetical protein	9	12	1.34	521	5558	1	2330		149	188	184		ATCC35879P_01257 ATCC35879P_02127			BB164_00288							CFBP8083_01030						CP006696_01178							GV156_02333									M23_01148 M23_01462												T1AE009442_01135 T1AE009442_01446					XF1093uni_02465			XF1110uni_02446
group_4342		hypothetical protein	9	9	1	521	5503	1	2262		188	188	188			AlmaEM3_01051	BB01_02020	BB164_01494	CCPM1_00559											CFBP8419_02384				EB921_00343														MUL0034_02088															XF1090uni_02411												XF75care_02376
group_4352		hypothetical protein	9	9	1	521	8525	1	970		338	338	338		ATCC35879P_01858				CCPM1_00833						CFBP8083_01994						CP006696_01743									Hib4_01738				J1a12_01714					OLS0478_02005	PD7202_00700							Salento1_01449
group_4388		hypothetical protein	9	9	1	521	8016	1	1135		245	263	251						CCPM1_00692																ESVL_01168					Hib4_02556		IVIA65862_01714	IVIA6629_01673								PD7211_00745		Pr8x_01511																		XF6c_01529					XF9a5c_00634
group_4405		hypothetical protein	9	9	1	521	7965	1	3641		269	398	338										CFBP8078_02281			CFBP8084_02202									ESVL_02301			GV156_02480	Griffin1_02223			IVIA65862_01711	IVIA6629_01670																															XF74care_02361	XF75care_02526
group_4489	glpF	Glycerol uptake facilitator protein	9	9	1	521	8420	251	1		326	827	771				BB01_00805				CFBP8073_00652		CFBP8078_01089			CFBP8084_00860		CFBP8416_01289							ESVL_00126									J1a12_01602				MUL0034_01266																									XF73care_01201
group_4538		hypothetical protein	9	9	1	521	9007	3	14		209	509	414		ATCC35879P_01009				CCPM1_02144																				Griffin1_00556														Pr8x_00635										XF1090uni_01401							XF68care_01636		XF70care_00607		XF74care_01638	XF75care_01524
group_4565	dapE	Succinyl-diaminopimelate desuccinylase	9	9	1	521	4489	102	4		329	1133	1043									CFBP8074_00614						CFBP8416_00612								Fb7_00102								J1a12_00098									Pr8x_00102		RAAR17_00657											XF1105uni_00483					XF6c_00148					XF9a5c_00101
group_4828	pmbA	Metalloprotease PmbA	9	9	1	521	7690	185	1		413	1367	1261		ATCC35879P_00472				CCPM1_01506									CFBP8416_01092																																			XF1090uni_00042				XF1110uni_00042			XF68care_01078		XF70care_01018		XF74care_01027	XF75care_00999
group_4873	hsdR_2	hypothetical protein	9	9	1	521	2829	2	120		1193	3134	2576									CFBP8074_00286						CFBP8416_00275							ESVL_00695	Fb7_02650	Fillmore_02424			Hib4_02767		IVIA65862_00563																										XF32_02493	XF3348_00812
group_4945		hypothetical protein	9	9	1	521	4241	1	1395		509	509	509										CFBP8078_02267			CFBP8084_02183					CP006696_01045					Fb7_02398			Griffin1_02044	Hib4_00833				J1a12_02533		M12_00414							Pr8x_01536
group_4967		hypothetical protein	9	9	1	521	7422	1	5072		137	326	237	ATCC35871_01813																						Fb7_01817								J1a12_01194									Pr8x_01814	RAAR14_01139				Sycamore_00232		TOS14_00161	TOS4_00162										XF6c_01773
group_5042	parE_2	Toxin ParE	9	9	1	521	9405	1	4295		308	311	308									CFBP8074_02122								CFBP8419_02177										Hib4_01057				J1a12_02125							PD7211_02394	PLS229_00441			RAAR17_02511													XF32_00977								XF9a5c_01908
group_5048	prtR	HTH-type transcriptional regulator PrtR	9	9	1	521	6968	1	3526		770	770	770						CCPM1_00674				CFBP8078_02285			CFBP8084_02316	CFBP8356_02223		CFBP8417_02288																			MUL0034_00544					Pr8x_01501	RAAR14_01623																	XF6c_01519
group_5071		hypothetical protein	9	9	1	521	3146	16	6		248	707	424					BB164_00109																														MUL0034_02522	OLS0478_01674	PD7202_01846				RAAR14_01497			Salento1_02392			TOS14_01299	TOS4_01135	TOS5_01313
group_5078		hypothetical protein	9	9	1	521	8119	1	863		203	233	215			AlmaEM3_01236	BB01_01095														CP006696_01465																																XF1090uni_01474		XF1094uni_01010	XF1105uni_02227				XF68care_00842		XF70care_00912		XF74care_00842
group_551		hypothetical protein	9	9	1	521	2962	1	2617		230	1394	576			AlmaEM3_00719		BB164_00018															Dixon_00119		ESVL_01472																									TOS14_01028										XF68care_02317		XF70care_02313		XF74care_02222	XF75care_02333
group_5623		hypothetical protein	9	9	1	521	7038	1	3550		233	467	436		ATCC35879P_01413							CFBP8074_02279	CFBP8078_02289	CFBP8082_02383							CP006696_01440			EB921_01558		Fb7_02154												MUL0034_01056			PD7211_02439
group_564		hypothetical protein	9	9	1	521	1735	1	2033		230	1889	1356						CCPM1_00861												CP006696_01370		Dixon_01478												LM10_01528			MUL0034_01124					Pr8x_02103															XF32_01156			XF6c_02056		XF73care_02378
group_5873		hypothetical protein	9	9	1	521	2831	2	24		587	1277	1093															CFBP8416_00277	CFBP8417_00859				Dixon_00907				Fillmore_02427		Griffin1_00498						LM10_02624	M12_02356																							XF3348_00815								XYL1981_00865
group_5874		hypothetical protein	9	9	1	521	2782	2	192		923	1436	1355	ATCC35871_01026												CFBP8084_00667					CP006696_00125																	MUL0034_02471	OLS0478_01625	PD7202_01895							Salento1_02443							XF1093uni_02052			XF1110uni_02206
group_6106	mqsR	mRNA interferase toxin MqsR	9	9	1	521	4053	1	1461		176	302	288						CCPM1_01575	CFBP8069_02333							CFBP8356_02268								ESVL_01152						IVIA5235_01819	IVIA65862_02203	IVIA6629_02165											RAAR14_02012	RAAR17_02566
group_6138		hypothetical protein	9	9	1	521	1849	1	914		281	281	281					BB164_00412						CFBP8082_02157					CFBP8417_02367		CP006696_01356		Dixon_01492																				Pr8x_02119												XF1094uni_02449					XF68care_02282				XF74care_02209
group_6169		hypothetical protein	9	9	1	521	5757	1	2899		212	212	212			AlmaEM3_00661	BB01_01905	BB164_00836			CFBP8073_02013						CFBP8356_01655			CFBP8419_01625																																		XF1093uni_01913			XF1110uni_01875			XF68care_02181
group_6174		hypothetical protein	9	9	1	521	1765	1	1013		140	284	196			AlmaEM3_01194		BB164_00418			CFBP8073_02499																																							TOS14_00990	TOS4_01010	TOS5_01010								XF68care_02513			XF73care_02371	XF74care_02403
group_6227		hypothetical protein	9	9	1	521	4757	111	5		416	437	423																							Fb7_00119																											XF1090uni_01939	XF1093uni_01766			XF1110uni_00636			XF68care_00739		XF70care_01279	XF73care_01711	XF74care_00740	XF75care_00727
group_6228		hypothetical protein	9	9	1	521	1866	1	1027		332	332	332							CFBP8069_02217	CFBP8073_02455					CFBP8084_02133				CFBP8419_02309																																	XF1090uni_02502			XF1105uni_02345			XF3348_01859					XF74care_02221			XYL1981_01888
group_6232		hypothetical protein	9	9	1	521	320	1	5008		392	1184	1076								CFBP8073_01208		CFBP8078_02411				CFBP8356_02305				CP006696_01560						Fillmore_00705							J1a12_01940	LM10_01239							PLS229_01383														XF1105uni_00732
group_6252		hypothetical protein	9	9	1	521	6876	1	3603		251	251	251								CFBP8073_02267						CFBP8356_02179			CFBP8419_02259					ESVL_01140					Hib4_01540		IVIA65862_01488	IVIA6629_01339												RAAR17_01929																					XF9a5c_01518
group_6278		hypothetical protein	9	9	1	521	9429	1	4343		257	263	257									CFBP8074_01901														Fb7_01360								J1a12_02080						PD7202_00334			Pr8x_00998		RAAR17_02151													XF32_00944			XF6c_01020					XF9a5c_01951
group_6311		hypothetical protein	9	9	1	521	4639	742	1		215	287	264															CFBP8416_00544			CP006696_00224												IVIA6629_01423											RAAR14_01071									XF1090uni_02008							XF68care_00822		XF70care_02143		XF74care_00822	XF75care_00810
group_6342		hypothetical protein	9	9	1	521	9473	136	2		1157	1334	1234																							Fb7_01347				Hib4_01150				J1a12_02137									Pr8x_01012		RAAR17_01183													XF32_00990			XF6c_01034		XF73care_01013			XF9a5c_01896
group_6343		hypothetical protein	9	9	1	521	9420	1	4364		203	524	314																											Hib4_01085				J1a12_02086					OLS0478_00230		PD7211_02149		Pr8x_01004		RAAR17_02157		Salento1_00949														XF6c_01026					XF9a5c_01945
group_646	traC_2	hypothetical protein	9	9	1	521	5852	1	704		980	4487	3420		ATCC35879P_02556							CFBP8074_02306								CFBP8419_02170				EB921_00016		Fb7_02701				Hib4_01089				J1a12_02090							PD7211_02402																									XF9a5c_01941
group_6557		hypothetical protein	9	9	1	521	1651	7	25		284	686	372							CFBP8069_01013	CFBP8073_00713			CFBP8082_00834	CFBP8083_01495					CFBP8419_01114	CP006696_01655							GV156_00936							LM10_02062																					XF1105uni_01997
group_668		hypothetical protein	9	9	1	521	2102	1	3199		266	272	270		ATCC35879P_01064																	ConnCreek_00797						GV156_00682		Hib4_00683							M23_01655												T1AE009442_01643						XF1094uni_01634							XF70care_00660		XF74care_01584
group_6792		hypothetical protein	9	9	1	521	1491	7	23		131	131	131		ATCC35879P_00805				CCPM1_01916																																												XF1090uni_01810		XF1094uni_01796		XF1110uni_01628			XF68care_01368		XF70care_01375		XF74care_01370	XF75care_01343
group_6838		hypothetical protein	9	9	1	521	6421	1	156		185	185	185		ATCC35879P_01807				CCPM1_00897						CFBP8083_01769							ConnCreek_02398		EB921_00939				GV156_02264									M23_01080				PD7211_00437								T1AE009442_01067
group_6885		hypothetical protein	9	9	1	521	113	1	5337		284	284	284										CFBP8078_02445													Fb7_01186								J1a12_02270									Pr8x_01167		RAAR17_02315													XF32_01122			XF6c_01186	XF70care_02480				XF9a5c_01751
group_6891		hypothetical protein	9	9	1	521	6794	1	3411		713	737	715				BB01_00291						CFBP8078_01617					CFBP8416_01822			CP006696_01706					Fb7_02165																	Pr8x_02153			RAAR6Butte_00120												XF32_01209			XF6c_02103
group_6979		hypothetical protein	9	9	1	521	5944	148	1		134	209	167									CFBP8074_01763																		Hib4_01591									OLS0478_02083	PD7202_00777	PD7211_00071		Pr8x_01371	RAAR14_00586	RAAR17_01979		Salento1_01409
group_6984		hypothetical protein	9	9	1	521	6511	1	5408		332	332	332									CFBP8074_02149																											OLS0478_01064	PD7202_00540	PD7211_00452		Pr8x_01819		RAAR17_02303		Salento1_01166														XF6c_01778					XF9a5c_01739
group_6990		hypothetical protein	9	9	1	521	8027	1	3693		785	785	785									CFBP8074_02260																													PD7211_02437												XF1090uni_01450		XF1094uni_00986	XF1105uni_02250				XF68care_02398		XF70care_02348		XF74care_02317	XF75care_02460
trfB		TrfB transcriptional repressor protein	9	9	1	521	2492	1	4065		314	320	314																		CP006696_02225		Dixon_00219							Hib4_01128	IVIA5235_00041						M23_02498		OLS0478_00077														XF1090uni_02090									XF70care_02090			XF75care_02279
group_7073		hypothetical protein	9	9	1	521	6199	1	1954		410	422	411																							Fb7_01004				Hib4_01492				J1a12_01833								PLS229_00969	Pr8x_01280		RAAR17_01257													XF32_01303			XF6c_01298					XF9a5c_01633
group_7263		hypothetical protein	9	9	1	521	1446	1	4913		251	254	253	ATCC35871_01005									CFBP8078_00983	CFBP8082_00787			CFBP8356_02201			CFBP8419_02282	CP006696_01704																																XF1090uni_01859	XF1093uni_01468			XF1110uni_01579
group_738	cya	hypothetical protein	9	9	1	521	2977	2	80		371	4445	3125	ATCC35871_02070																	CP006696_00155					Fb7_02667								J1a12_02795									Pr8x_02592										XF1090uni_00478					XF32_02509			XF6c_02537					XF9a5c_02591
group_7427		hypothetical protein	9	9	1	521	4539	173	4		299	302	299		ATCC35879P_00039					CFBP8069_01609				CFBP8082_00609	CFBP8083_00790							ConnCreek_01342		EB921_02385							IVIA5235_01062																		T1AE009442_00039													XF70care_02153
group_7430	mqsA	Antitoxin MqsA	9	9	1	521	4054	1	1460		401	401	401						CCPM1_01574	CFBP8069_02334							CFBP8356_02267								ESVL_01153							IVIA65862_02202	IVIA6629_02166											RAAR14_02013	RAAR17_02567																				XF75care_02516
group_7454		hypothetical protein	9	9	1	521	3733	1	2071		416	416	416		ATCC35879P_01274				CCPM1_02447					CFBP8082_02318	CFBP8083_02383							ConnCreek_01006		EB921_02023				GV156_00474									M23_01444						Pr8x_00879
lpxD_5		UDP-3-O-(3-hydroxymyristoyl)glucosamine N-acyltransferase	9	9	1	521	5770	1	2885		755	755	755			AlmaEM3_00652	BB01_01896	BB164_00826			CFBP8073_02022						CFBP8356_01664			CFBP8419_01634																																		XF1093uni_01904			XF1110uni_01884			XF68care_02190
group_7489		hypothetical protein	9	9	1	521	5768	1	2887		368	368	368			AlmaEM3_00654	BB01_01898	BB164_00828			CFBP8073_02020						CFBP8356_01662			CFBP8419_01632																																		XF1093uni_01906			XF1110uni_01882			XF68care_02188
group_7496		hypothetical protein	9	9	1	521	5752	1	2915		479	479	479			AlmaEM3_00665	BB01_01909	BB164_00846			CFBP8073_02010						CFBP8356_01653			CFBP8419_01623																																		XF1093uni_01916			XF1110uni_01872			XF68care_02178
group_7621	parD	Antitoxin ParD	9	9	1	521	9404	1	4300		251	251	251									CFBP8074_02121								CFBP8419_02176										Hib4_01056				J1a12_02126							PD7211_02395	PLS229_00442			RAAR17_02512													XF32_00978								XF9a5c_01907
group_7662		hypothetical protein	9	9	1	521	234	1	2095		206	263	250													CFBP8084_01771																						MUL0034_00848															XF1090uni_01518	XF1093uni_00763			XF1110uni_01433			XF68care_00886		XF70care_00868		XF74care_00886	XF75care_00860
group_7671		hypothetical protein	9	9	1	521	8748	25	14	Hypothetical protein with no hits to refseq/uniprot/clusters/cdd/tigrfams/pfam overlapping another protein with hits	212	212	212														CFBP8356_01414			CFBP8419_01765																																	XF1090uni_00977	XF1093uni_02399			XF1110uni_01219			XF68care_01559		XF70care_00681		XF74care_01560	XF75care_01621
group_7728		hypothetical protein	9	9	1	521	2486	1	4024		584	587	585																				Dixon_00221								IVIA5235_00002			J1a12_02936			M23_02500						Pr8x_02690	RAAR14_01064	RAAR17_02210																XF6c_00042					XF9a5c_02695
group_776		hypothetical protein	9	9	1	521	4385	6	31		317	1058	741									CFBP8074_01824																		Hib4_00263				J1a12_00273									Pr8x_00269		RAAR17_02077											XF1105uni_00306		XF32_00255			XF6c_00314					XF9a5c_00267
group_7860	pilA_2	Fimbrial protein	9	9	1	521	2660	21	21		437	437	437																																				OLS0478_01786	PD7202_01733	PD7211_01005						Salento1_02274						XF1090uni_00661							XF68care_00146		XF70care_00191		XF74care_00148	XF75care_00191
group_7947		hypothetical protein	9	9	1	521	1447	1	4914		935	935	935	ATCC35871_01004									CFBP8078_00984	CFBP8082_00788			CFBP8356_02200			CFBP8419_02283	CP006696_01703																																XF1090uni_01858	XF1093uni_01467			XF1110uni_01580
group_797	ssb_2	Single-stranded DNA-binding protein	9	9	1	521	323	1	4987		365	497	433										CFBP8078_02409				CFBP8356_02315				CP006696_01562					Fb7_00447			Griffin1_02198					J1a12_01942				MUL0034_01589					Pr8x_00345																		XF6c_00388
group_803	ssb_2	Single-stranded DNA-binding protein	9	9	1	521	6800	1	3017		446	722	476		ATCC35879P_01896				CCPM1_00796	CFBP8069_01697					CFBP8083_02032							ConnCreek_01258	Dixon_01354					GV156_02375									M23_01191												T1AE009442_01180
group_8033		hypothetical protein	9	9	1	521	5912	1	712		305	305	305		ATCC35879P_02564									CFBP8082_02236		CFBP8084_02343								EB921_00008														MUL0034_00797						RAAR14_01009						TOS14_01978	TOS4_01974	TOS5_01979
group_8034		hypothetical protein	9	9	1	521	5913	1	713		290	290	290		ATCC35879P_02565									CFBP8082_02237		CFBP8084_02344								EB921_00007														MUL0034_00796						RAAR14_01008						TOS14_01979	TOS4_01975	TOS5_01980
group_8045		hypothetical protein	9	9	1	521	7679	50	3		263	263	263			AlmaEM3_01305	BB01_02248	BB164_02902								CFBP8084_00532																						MUL0034_00298										Sycamore_00348		TOS14_01879	TOS4_01922	TOS5_01883
group_8054		hypothetical protein	9	9	1	521	9537	73	8		179	179	179			AlmaEM3_02167					CFBP8073_01777		CFBP8078_01928	CFBP8082_02008		CFBP8084_01768								EB921_00164																																		XF32_01025				XF70care_00865		XF74care_00889
group_8056		hypothetical protein	9	9	1	521	1221	1	4727		224	224	224				BB01_00538						CFBP8078_02216						CFBP8417_02068				Dixon_00135												LM10_02121			MUL0034_01621								RAAR6Butte_00250													XF3348_00959								XYL1981_01135
group_81		hypothetical protein	9	9	1	521	3712	1	2210	Hypothetical protein with no hits to refseq/uniprot/clusters/cdd/tigrfams/pfam overlapping another protein with hits	218	845	622			AlmaEM3_01061			CCPM1_00112									CFBP8416_02532																	LM10_01634													Sycamore_02408		TOS14_01635		TOS5_01661			XF1094uni_02463										XF75care_02484
group_8101		hypothetical protein	9	9	1	521	211	57	7		353	353	353						CCPM1_01004	CFBP8069_00831	CFBP8073_01446			CFBP8082_02048	CFBP8083_01880						CP006696_02018																																		XF1094uni_01207	XF1105uni_01824						XF70care_00857
group_8120		hypothetical protein	9	9	1	521	3078	2	1		176	176	176								CFBP8073_00340										CP006696_00118																																XF1090uni_00509	XF1093uni_02048			XF1110uni_02210			XF68care_00299		XF70care_00038		XF74care_00301	XF75care_00037
group_8206		hypothetical protein	9	9	1	521	8259	746	2		197	197	197									CFBP8074_01307														Fb7_00817				Hib4_01892				J1a12_01600									Pr8x_00803		RAAR17_01832													XF32_00726			XF6c_00838					XF9a5c_02140
group_8214		hypothetical protein	9	9	1	521	8758	25	13		239	239	239									CFBP8074_01566														Fb7_00708													OLS0478_00771	PD7202_00046	PD7211_01853		Pr8x_00700				Salento1_00645											XF32_00622			XF6c_00738
group_825		hypothetical protein	9	9	1	521	6864	1	3577		110	407	320						CCPM1_00032																							IVIA65862_00080	IVIA6629_02160								PD7211_00759													XF1093uni_02250						XF68care_02357		XF70care_02458		XF74care_02262	XF75care_02532
group_8324		hypothetical protein	9	9	1	521	8381	1069	1		260	260	260														CFBP8356_01179			CFBP8419_01899																																	XF1090uni_00838	XF1093uni_01219			XF1110uni_01079			XF68care_01441		XF70care_01555		XF74care_01463	XF75care_01423
group_8359		hypothetical protein	9	9	1	521	7388	1	5412		305	305	305															CFBP8416_01720	CFBP8417_02386				Dixon_02563		ESVL_01076							IVIA65862_01067	IVIA6629_00941		LM10_01329																								XF3348_02381								XYL1981_00002
group_839		hypothetical protein	9	9	1	521	2617	1	3001		401	440	406		ATCC35879P_00722				CCPM1_01832						CFBP8083_01411							ConnCreek_00456	Dixon_00361					GV156_01025									M23_01995											Sycamore_02367	T1AE009442_01981
group_8609		hypothetical protein	9	9	1	521	9617	1	5001		728	728	728																											Hib4_01234									OLS0478_00143	PD7202_00427	PD7211_02239		Pr8x_01100		RAAR17_01102		Salento1_01039														XF6c_01119					XF9a5c_01815
group_882		hypothetical protein	9	9	1	521	6974	1	3487		215	215	215										CFBP8078_02325	CFBP8082_02210			CFBP8356_02238				CP006696_01280					Fb7_02146													OLS0478_02029	PD7202_00724															XF1094uni_02151	XF1105uni_02375
group_913		hypothetical protein	9	9	1	521	1292	1	4628		2099	2099	2099							CFBP8069_01075				CFBP8082_01310	CFBP8083_01557							ConnCreek_00601		EB921_01493							IVIA5235_02010						M23_01851	MUL0034_01577											T1AE009442_01836
group_934		hypothetical protein	9	10	1.12	521	8203	1	420		155	275	251		ATCC35879P_00713			BB164_00935													CP006696_01264									Hib4_01915				J1a12_01626				MUL0034_00531	OLS0478_01037 OLS0478_01040	PD7202_00906								Sycamore_00089
group_940		hypothetical protein	9	9	1	521	8246	1	430		155	275	261										CFBP8078_02579		CFBP8083_00410											Fb7_00794													OLS0478_01902	PD7202_00123	PD7211_01929		Pr8x_00780				Salento1_00727																XF73care_00725
group_973		hypothetical protein	9	9	1	521	3838	1	2527		125	182	175																CFBP8417_01814				Dixon_00577		ESVL_00621		Fillmore_01499					IVIA65862_00526	IVIA6629_00422																						XF1094uni_02442				XF3348_00524								XYL1981_00606
group_988		hypothetical protein	9	9	1	521	8012	1	1090		215	215	215		ATCC35879P_02013					CFBP8069_02196		CFBP8074_02248									CP006696_01072	ConnCreek_01147												J1a12_00875							PD7211_00012																			XF68care_02315				XF74care_02182
group_1004		hypothetical protein	8	8	1	521	8069	1	1268		461	461	461																		CP006696_01064																	MUL0034_00558		PD7202_00934			Pr8x_01517															XF32_02257	XF3348_01003		XF6c_01535					XF9a5c_02352
group_10052		hypothetical protein	8	8	1	521	6133	1	1890		1952	1967	1961																							Fb7_00954				Hib4_01409				J1a12_01781									Pr8x_01331		RAAR17_01207													XF32_01353			XF6c_01349					XF9a5c_01583
group_10137		hypothetical protein	8	8	1	521	706	31	13		191	191	191																																																		XF1090uni_00413	XF1093uni_00391			XF1110uni_00393			XF68care_00596		XF70care_00354	XF73care_00584	XF74care_00598	XF75care_00583
group_10141		hypothetical protein	8	8	1	521	8739	35	11		167	167	167																																																		XF1090uni_00969	XF1093uni_01351	XF1094uni_01612		XF1110uni_01211			XF68care_01551		XF70care_00689		XF74care_01552	XF75care_01613
group_1015		hypothetical protein	8	10	1.25	521	8539	1	1724		269	461	395			AlmaEM3_01249		BB164_01821										CFBP8416_01540					Dixon_00086 Dixon_00067 Dixon_00087											J1a12_00811									Pr8x_02123																					XF74care_02205		XF9a5c_01534
group_1029		hypothetical protein	8	8	1	521	6616	1	5322		149	182	164					BB164_02251													CP006696_01892																		OLS0478_01057	PD7202_00533			Pr8x_01827	RAAR14_00409			Salento1_01159														XF6c_01786
group_1068		hypothetical protein	8	8	1	521	2609	1	3702		455	728	532									CFBP8074_02261				CFBP8084_02276										Fb7_01097																			RAAR17_01934										XF1094uni_00985	XF1105uni_02251									XF75care_02426	XF9a5c_01513
group_107		hypothetical protein	8	8	1	521	233	1	2096		377	845	502			AlmaEM3_01071										CFBP8084_01772		CFBP8416_02567	CFBP8417_02409												IVIA5235_01839							MUL0034_00847												TOS14_01831	TOS4_01659
group_1081		hypothetical protein	8	8	1	521	5085	9	38		398	1280	1160		ATCC35879P_00747				CCPM1_01857	CFBP8069_02015					CFBP8083_01435						CP006696_01785	ConnCreek_00480													LM10_02181																					XF1105uni_02058
group_1125		IS607 family transposase ISCARN56	8	8	1	521	5073	1	1752		347	791	635										CFBP8078_01622										Dixon_00281										IVIA6629_01312												RAAR17_02320					TOS14_00525	TOS4_00529	TOS5_00525									XF6c_00345
group_1136		hypothetical protein	8	8	1	521	8569	1	1740		887	887	887		ATCC35879P_01871				CCPM1_00819	CFBP8069_01721					CFBP8083_02007							ConnCreek_01283						GV156_02350									M23_01168												T1AE009442_01155
group_1198	pilY1_3	Type IV pilus biogenesis factor PilY1	8	8	1	521	7545	5	15		266	3695	1123	ATCC35871_02097																			Dixon_02586																			PLS229_00780			RAAR17_00001															XF68care_00335		XF70care_02009		XF74care_00337	XF75care_02215
group_1211		hypothetical protein	8	9	1.13	521	2121	1	3196		617	623	619									CFBP8074_01579		CFBP8082_01558			CFBP8356_01397			CFBP8419_01748		ConnCreek_00800		EB921_00237				GV156_00679			IVIA5235_00289 IVIA5235_00287
group_1258		hypothetical protein	8	8	1	521	90	1	5166		131	314	263						CCPM1_00908					CFBP8082_02262				CFBP8416_02456		CFBP8419_02225										Hib4_01293									OLS0478_02407								Salento1_01095									XF1105uni_02309
group_1267		hypothetical protein	8	8	1	521	6955	1	3491		518	539	531		ATCC35879P_02020								CFBP8078_02323	CFBP8082_02292	CFBP8083_02149													GV156_00337		Hib4_00796				J1a12_00870																					XF1094uni_02333
group_1317		hypothetical protein	8	8	1	521	5544	1	2357		548	746	572																	CFBP8419_02387				EB921_00340																	PD7211_00129							Sycamore_02338					XF1090uni_02414							XF68care_02436		XF70care_02426		XF74care_02331
group_1387		hypothetical protein	8	8	1	521	1160	1	4679		2486	2825	2782					BB164_02359																		Fb7_01403				Hib4_01017											PD7211_02099		Pr8x_00955															XF32_00902			XF6c_00977					XF9a5c_01993
group_142		hypothetical protein	8	8	1	521	5298	1	2215		254	1754	704	ATCC35871_02271																										Hib4_01822					LM10_01638					PD7202_00210	PD7211_02015		Pr8x_00870	RAAR14_01819			Salento1_00813
group_1481	xerC_1	Tyrosine recombinase XerC	8	8	1	521	7494	1	5050		347	830	769																		CP006696_01876									Hib4_01314					LM10_01237	M12_01116					PD7211_00449									TOS14_00517	TOS4_00521	TOS5_00517
group_1519		hypothetical protein	8	8	1	521	6386	1	132		200	269	230			AlmaEM3_02181																		EB921_00060	ESVL_01921							IVIA65862_02191			LM10_01331						PD7211_02305												XF1090uni_02493														XYL1981_01906
group_1526		hypothetical protein	8	8	1	521	7519	1	5201		200	272	246										CFBP8078_02497					CFBP8416_02526	CFBP8417_02255				Dixon_00036						Griffin1_02331										OLS0478_01308																				XF3348_01614						XF75care_02448
group_1570		hypothetical protein	8	8	1	521	5957	1	1776	Hypothetical protein with no hits to refseq/uniprot/clusters/cdd/tigrfams/pfam overlapping another protein with hits	281	1145	866		ATCC35879P_01835								CFBP8078_02545																															RAAR14_00004				Sycamore_02281														XF70care_02378	XF73care_02459		XF75care_02381	XF9a5c_01568
group_1573		hypothetical protein	8	8	1	521	1966	1	2648		356	1145	887							CFBP8069_02254				CFBP8082_02324	CFBP8083_02347									EB921_02031		Fb7_01148					IVIA5235_01656															RAAR6Butte_01592									XF1094uni_02417
group_1644		hypothetical protein	8	8	1	521	2936	1	2667		830	830	830						CCPM1_00866												CP006696_01375		Dixon_01474			Fb7_01143			Griffin1_01343					J1a12_00840	LM10_01524			MUL0034_01119
group_1649		hypothetical protein	8	8	1	521	2941	1	2695		158	830	714																																			MUL0034_01770							RAAR17_01187										XF1094uni_01468	XF1105uni_00729	XF1110uni_01825					XF70care_02373			XF75care_02386	XF9a5c_01563
group_1691		hypothetical protein	8	8	1	521	1905	1	975		299	353	344		ATCC35879P_01853										CFBP8083_01989						CP006696_01748									Hib4_01733				J1a12_01719					OLS0478_02000	PD7202_00695							Salento1_01444
group_1760		hypothetical protein	8	8	1	521	1902	1	972		1190	1208	1196		ATCC35879P_01856										CFBP8083_01992						CP006696_01745									Hib4_01736				J1a12_01716					OLS0478_02003	PD7202_00698							Salento1_01447
group_1782		hypothetical protein	8	8	1	521	1190	1	4711		503	503	503								CFBP8073_02081	CFBP8074_02083								CFBP8419_02321														J1a12_02304																				XF1093uni_01362	XF1094uni_02309		XF1110uni_01685									XF9a5c_00466
group_1820		hypothetical protein	8	8	1	521	1024	1	2785		236	1082	717											CFBP8082_00654									Dixon_00508		ESVL_01743							IVIA65862_01905												RAAR14_01866	RAAR17_01044														XF3348_00167								XYL1981_01698
group_1821		hypothetical protein	8	19	2.38	521	500	17	24		170	404	216			AlmaEM3_02018 AlmaEM3_02017					CFBP8073_02378																																										XF1090uni_00174 XF1090uni_00175 XF1090uni_00176							XF68care_00361 XF68care_00362 XF68care_00363		XF70care_01982 XF70care_01981 XF70care_01980	XF73care_00348 XF73care_00349	XF74care_00363 XF74care_00364 XF74care_00365	XF75care_00349 XF75care_00350
group_1863		hypothetical protein	8	8	1	521	1901	1	971		845	845	845		ATCC35879P_01857										CFBP8083_01993						CP006696_01744									Hib4_01737				J1a12_01715					OLS0478_02004	PD7202_00699							Salento1_01448
group_1882		hypothetical protein	8	8	1	521	4792	15	4		164	674	381																															J1a12_00137									Pr8x_00141	RAAR14_02324	RAAR17_00617													XF32_00128			XF6c_00187		XF73care_01733			XF9a5c_00140
group_1891		hypothetical protein	8	8	1	521	4174	1	1427		260	260	260						CCPM1_00698	CFBP8069_02239	CFBP8073_01078			CFBP8082_02375		CFBP8084_02264																												RAAR14_02243													XF1110uni_02452								XF75care_02399
group_1894		hypothetical protein	8	8	1	521	4058	1	1443		260	260	260						CCPM1_01580						CFBP8083_00414																IVIA5235_01822																						XF1090uni_01073	XF1093uni_02039						XF68care_01759		XF70care_01771		XF74care_01675
group_1906		hypothetical protein	8	8	1	521	5553	1	2345		425	518	483					BB164_00144		CFBP8069_02279					CFBP8083_02346											Fb7_01502											M23_01153								RAAR17_02492				T1AE009442_01140														XF73care_02333
group_1941		hypothetical protein	8	8	1	521	8197	1	437		260	884	401					BB164_01802							CFBP8083_02369				CFBP8417_01430																											RAAR6Butte_02397					TOS4_01967	TOS5_01972						XF32_00703									XYL1981_02037
group_2039		hypothetical protein	8	8	1	521	336	1	4584		125	461	167																		CP006696_01572																																	XF1093uni_02437	XF1094uni_01862	XF1105uni_02407	XF1110uni_01975			XF68care_02355				XF74care_02244	XF75care_02355
group_2049	pilQ	Type IV pilus biogenesis and competence protein PilQ	8	8	1	521	1540	9	19		866	1886	1256		ATCC35879P_00762			BB164_01347		CFBP8069_00965		CFBP8074_01688				CFBP8084_00012										Fb7_00342								J1a12_00339									Pr8x_00332
group_2076		hypothetical protein	8	8	1	521	1437	1	4405		419	428	420																							Fb7_00499				Hib4_00479				J1a12_00499									Pr8x_00485		RAAR17_01466		Salento1_00439														XF6c_00523					XF9a5c_00490
group_2094	argC	N-acetyl-gamma-glutamyl-phosphate reductase	8	8	1	521	7136	49	1		161	1049	817	ATCC35871_01585				BB164_01986																		Fb7_02061			Griffin1_00614														Pr8x_02060				Salento1_01994												XF3348_02374								XYL1981_02255
group_21		hypothetical protein	8	8	1	521	9072	1	3259	Hypothetical protein with no hits to refseq/uniprot/clusters/cdd/tigrfams/pfam overlapping another protein with hits	158	3680	1130						CCPM1_00129									CFBP8416_02576																					OLS0478_01034			PLS229_02072												XF1093uni_02515					XF3348_02285	XF68care_02511							XYL1981_02369
group_2115		hypothetical protein	8	8	1	521	4173	1	1426		500	1874	1593						CCPM1_00697	CFBP8069_02238	CFBP8073_01077			CFBP8082_02376		CFBP8084_02265																												RAAR14_02242													XF1110uni_02451								XF75care_02400
group_2180		hypothetical protein	8	8	1	521	8164	1	821		281	329	317																		CP006696_01737					Fb7_01115	Fillmore_00674												OLS0478_02011	PD7202_00706						RAAR6Butte_00089								XF1093uni_01499			XF1110uni_01548
group_2221		hypothetical protein	8	8	1	521	4175	1	1433		323	323	323						CCPM1_00699	CFBP8069_02240	CFBP8073_01079					CFBP8084_02263																												RAAR14_01843											XF1094uni_02377		XF1110uni_02453								XF75care_02398
group_2255		hypothetical protein	8	8	1	521	8330	1	2299		158	260	239										CFBP8078_01159										Dixon_00599				Fillmore_01517			Hib4_01828		IVIA65862_02218	IVIA6629_00008		LM10_01644	M12_01436
group_2333		hypothetical protein	8	8	1	521	8924	1	3209		1193	1193	1193						CCPM1_02192	CFBP8069_01446				CFBP8082_01403	CFBP8083_01739													GV156_00691			IVIA5235_00210						M23_01665												T1AE009442_01653
group_2409		hypothetical protein	8	8	1	521	1903	1	973		482	482	482		ATCC35879P_01855										CFBP8083_01991						CP006696_01746									Hib4_01735				J1a12_01717					OLS0478_02002	PD7202_00697							Salento1_01446
group_2416		hypothetical protein	8	8	1	521	342	1	4580		398	398	398																CFBP8417_02172															J1a12_00455	LM10_02142								Pr8x_00355			RAAR6Butte_00270													XF3348_00938		XF6c_00398						XYL1981_01156
group_243		hypothetical protein	8	8	1	521	8202	1	318		191	1967	678					BB164_02669	CCPM1_02586												CP006696_01265		Dixon_00769		ESVL_02298								IVIA6629_02028																					XF1093uni_02505								XF70care_02513
group_2472		hypothetical protein	8	8	1	521	1907	1	977		368	374	369		ATCC35879P_01852										CFBP8083_01988						CP006696_01749									Hib4_01732				J1a12_01720					OLS0478_01999	PD7202_00694							Salento1_01443
group_2602		hypothetical protein	8	8	1	521	6635	1	5278		821	1217	1120		ATCC35879P_01793									CFBP8082_02309	CFBP8083_01782							ConnCreek_02384				Fb7_01190											M23_01066												T1AE009442_01053						XF1094uni_01104
group_2624	virB4_2	hypothetical protein	8	8	1	521	5877	1	674		170	2564	1028						CCPM1_01075	CFBP8069_00901	CFBP8073_02118					CFBP8084_02149					CP006696_02086	ConnCreek_02216																																		XF1105uni_02416							XF73care_02281
group_2715		hypothetical protein	8	8	1	521	4069	1	1447		308	521	494		ATCC35879P_01994										CFBP8083_02124							ConnCreek_01167					Fillmore_00214	GV156_02465							LM10_00917		M23_01280												T1AE009442_01269
hin_1		DNA-invertase hin	8	8	1	521	9458	1	4104		236	236	236																							Fb7_01353				Hib4_01087				J1a12_02088									Pr8x_01006		RAAR17_02159													XF32_00951			XF6c_01028					XF9a5c_01943
group_2748		hypothetical protein	8	8	1	521	1974	1	1835		353	353	353						CCPM1_00857												CP006696_02537					Fb7_02102				Hib4_01394													Pr8x_02096			RAAR6Butte_01771											XF1110uni_02315				XF6c_02050
group_2767		hypothetical protein	8	8	1	521	2637	1	273		566	566	566		ATCC35879P_00716				CCPM1_01826					CFBP8082_02349							CP006696_01089				ESVL_01725		Fillmore_00184								LM10_00949									RAAR14_01658
group_2768		hypothetical protein	8	8	1	521	8231	1	427		566	566	566										CFBP8078_02391							CFBP8419_02337	CP006696_00909													J1a12_00789					OLS0478_01026				Pr8x_01490																XF3348_01398		XF6c_01508
group_2811		hypothetical protein	8	8	1	521	7868	1	1077		173	176	173		ATCC35879P_02016										CFBP8083_02143		CFBP8356_02180			CFBP8419_02258	CP006696_01282																	MUL0034_00547			PD7211_00749														XF1094uni_02329
group_2833		hypothetical protein	8	8	1	521	6396	1	5428		332	332	332				BB01_02340	BB164_03036		CFBP8069_00156												ConnCreek_01886		EB921_00071							IVIA5235_01429						M23_00580							RAAR14_01129
yahK_2		Aldehyde reductase YahK	8	8	1	521	6098	1	1924		1049	1049	1049																							Fb7_00980				Hib4_01435				J1a12_01808									Pr8x_01303		RAAR17_01234													XF32_01326			XF6c_01321					XF9a5c_01610
group_291	rrrD	Lysozyme RrrD	8	10	1.25	521	7837	1	1248	Hypothetical protein with no hits to refseq/uniprot/clusters/cdd/tigrfams/pfam overlapping another protein with hits	134	500	413				BB01_01110	BB164_00218 BB164_00217 BB164_00216																	ESVL_02304	Fb7_02129					IVIA5235_01473																											XF32_01998	XF3348_00571	XF68care_02374
group_2935		hypothetical protein	8	8	1	521	7383	1	5418		284	284	284				BB01_02336	BB164_02996		CFBP8069_00160												ConnCreek_01890		EB921_00067							IVIA5235_01425						M23_00584							RAAR14_01133
rrrD_2		hypothetical protein	8	8	1	521	7835	1	1731		446	500	492															CFBP8416_02486			CP006696_01350					Fb7_01114				Hib4_01634					LM10_01268			MUL0034_01978					Pr8x_02125															XF32_01177
group_2987		hypothetical protein	8	8	1	521	6719	1	5317		587	587	587			AlmaEM3_02001					CFBP8073_01275																												OLS0478_01054	PD7202_00530							Salento1_01156						XF1090uni_00156			XF1105uni_00592						XF70care_01626
group_3008		hypothetical protein	8	8	1	521	4336	1	3107		254	569	301						CCPM1_02203		CFBP8073_02332	CFBP8074_01586		CFBP8082_01568		CFBP8084_01413								EB921_00227																					RAAR17_01579																		XF73care_01910
group_3106		hypothetical protein	8	8	1	521	4611	182	2		173	542	265									CFBP8074_02064														Fb7_00015								J1a12_00015					OLS0478_02390	PD7202_01977	PD7211_01250			RAAR14_01115			Salento1_00016
group_3148		hypothetical protein	8	8	1	521	1904	1	974		977	983	982		ATCC35879P_01854										CFBP8083_01990						CP006696_01747									Hib4_01734				J1a12_01718					OLS0478_02001	PD7202_00696							Salento1_01445
group_3166		hypothetical protein	8	8	1	521	6781	1	2778		341	905	684							CFBP8069_02117				CFBP8082_02033	CFBP8083_01748									EB921_00917				GV156_02283			IVIA5235_01084																		T1AE009442_01087						XF1094uni_01454
group_319		hypothetical protein	8	8	1	521	5155	1	2930		1343	1418	1408		ATCC35879P_02037				CCPM1_00659												CP006696_01094	ConnCreek_00445						GV156_01036									M23_02006												T1AE009442_01992									XF32_02018
group_3224		hypothetical protein	8	8	1	521	7548	5	7		275	635	407	ATCC35871_00486				BB164_02809				CFBP8074_02341											Dixon_00351	EB921_00787							IVIA5235_01845																													XF68care_00987			XF73care_00863
group_326		hypothetical protein	8	8	1	521	5739	1	2889		623	1349	1258								CFBP8073_02021						CFBP8356_01663			CFBP8419_01633				EB921_01751																														XF1093uni_01905			XF1110uni_01883	XF32_00861		XF68care_02189
group_3263	mltF	Soluble lytic murein transglycosylase	8	8	1	521	5624	22	12		419	893	568		ATCC35879P_02093			BB164_01447										CFBP8416_01885								Fb7_02223			Griffin1_01462	Hib4_02348				J1a12_01511													Salento1_02081
group_3330		hypothetical protein	8	8	1	521	6860	1	3572		149	191	185						CCPM1_00031																							IVIA65862_00081	IVIA6629_02161																					XF1093uni_02251						XF68care_02358		XF70care_02459		XF74care_02261	XF75care_02533
group_3500		hypothetical protein	8	8	1	521	8600	1	1693		344	872	725				BB01_00265						CFBP8078_02419								CP006696_01346		Dixon_00081																								Salento1_01346	Sycamore_02309								XF1105uni_02359							XF73care_02264
group_3508		hypothetical protein	8	8	1	521	8595	1	1664		362	872	729															CFBP8416_02377							ESVL_01133							IVIA65862_01481	IVIA6629_01332					MUL0034_01804						RAAR14_00182												XF1105uni_02358									XF75care_02203
group_3524		hypothetical protein	8	8	1	521	7498	1	5051		263	332	303										CFBP8078_02542					CFBP8416_02305	CFBP8417_02121		CP006696_01875		Dixon_02574							Hib4_01313					LM10_01236											RAAR6Butte_01013
group_3540		hypothetical protein	8	8	1	521	9459	1	4105		209	209	209																							Fb7_01352				Hib4_01088											PD7211_02151		Pr8x_01007		RAAR17_02160													XF32_00952			XF6c_01029					XF9a5c_01942
group_3582		hypothetical protein	8	8	1	521	9553	20	26		266	1628	609						CCPM1_00997																		Fillmore_01149			Hib4_01198			IVIA6629_02346		LM10_01141									RAAR14_02381															XF3348_01935								XYL1981_01804
group_3631		hypothetical protein	8	8	1	521	3324	33	11		437	545	512							CFBP8069_00524	CFBP8073_00230			CFBP8082_00357		CFBP8084_00777												GV156_01271			IVIA5235_00774																		T1AE009442_02221														XF73care_00137
group_3652	ampG	hypothetical protein	8	8	1	521	4802	96	5		1325	1529	1503									CFBP8074_00571																		Hib4_00138									OLS0478_00891	PD7202_02100	PD7211_01374	PLS229_00177					Salento1_00142	Sycamore_01956
group_3671		hypothetical protein	8	8	1	521	867	1	1354		218	218	218																		CP006696_01039												IVIA6629_01859	J1a12_00965	LM10_00903				OLS0478_02322	PD7202_01019			Pr8x_01599																		XF6c_01558
group_3686		hypothetical protein	8	8	1	521	91	1	5167		347	347	347																						ESVL_00627							IVIA65862_00164	IVIA6629_00240		LM10_01306															TOS14_00471	TOS4_00476	TOS5_00471							XF3348_00970
group_3744		hypothetical protein	8	8	1	521	6775	1	855		1004	1007	1005																						ESVL_01744							IVIA65862_01904	IVIA6629_01857		LM10_00901				OLS0478_01461	PD7202_00555							Salento1_01182																				XYL1981_01697
group_3745		hypothetical protein	8	8	1	521	6996	1	1668		422	764	644						CCPM1_00813					CFBP8082_02209							CP006696_01721		Dixon_00018				Fillmore_00686								LM10_01258		M23_01174	MUL0034_01810
group_3763		hypothetical protein	8	8	1	521	5732	1	2877		134	770	442	ATCC35871_02277		AlmaEM3_00648		BB164_00822																	ESVL_00236																				RAAR17_02338																			XF74care_02136	XF75care_02506		XYL1981_01121
group_3778		hypothetical protein	8	8	1	521	411	1	4481		431	431	431																CFBP8417_02166				Dixon_00120												LM10_02136								Pr8x_00361																XF3348_00944		XF6c_00404					XF9a5c_00449	XYL1981_01150
group_3883		hypothetical protein	8	8	1	521	707	31	11		248	431	408									CFBP8074_00016														Fb7_01565								J1a12_01656									Pr8x_01457		RAAR17_00254													XF32_01475			XF6c_01476					XF9a5c_01378
group_3894		hypothetical protein	8	8	1	521	647	13	27		1046	1238	1188			AlmaEM3_01985	BB01_01083	BB164_02461										CFBP8416_00906																	LM10_00817							PLS229_02030								TOS14_01727						XF1105uni_00879
group_3905	thiE_2	Thiamine-phosphate synthase	8	8	1	521	7320	78	16		254	962	712						CCPM1_01518									CFBP8416_01104																J1a12_01316									Pr8x_01944		RAAR17_00826									XF1093uni_00030							XF6c_01905					XF9a5c_01026
group_3955	ykoT	putative glycosyltransferase YkoT	8	8	1	521	8834	90	7		329	953	810									CFBP8074_01362										ConnCreek_00665							Griffin1_00023	Hib4_00542						M12_01744	M23_01787						Pr8x_00546																		XF6c_00584
group_3956		hypothetical protein	8	8	1	521	9157	197	2		194	308	208															CFBP8416_00327																																			XF1090uni_01336	XF1093uni_01890			XF1110uni_01897			XF68care_01289		XF70care_01453		XF74care_01292	XF75care_01228
group_4047		hypothetical protein	8	8	1	521	6413	1	5155		329	329	329						CCPM1_00905									CFBP8416_02452						EB921_00334				GV156_02256	Griffin1_02280						LM10_01334						PD7211_02302						Salento1_01144
group_4063		hypothetical protein	8	8	1	521	6619	1	5252		161	203	192			AlmaEM3_02002	BB01_02129																							Hib4_01316				J1a12_01201						PD7202_01243	PD7211_02346												XF1090uni_00157												XF75care_02413
group_4107		hypothetical protein	8	8	1	521	334	1	4588		365	464	450																																				OLS0478_00318	PD7202_00915				RAAR14_01665										XF1093uni_02439			XF1110uni_01977			XF68care_02353				XF74care_02246	XF75care_02357
group_4119		hypothetical protein	8	8	1	521	1375	1	4978		449	449	449										CFBP8078_02302				CFBP8356_02171			CFBP8419_01062	CP006696_01570																								RAAR17_01684										XF1094uni_01859	XF1105uni_02404										XF9a5c_00440
group_4207	pilY1_2	Type IV pilus biogenesis factor PilY1	8	8	1	521	1714	1	258		3797	4565	4423																	CFBP8419_01075						Fb7_00441				Hib4_00417				J1a12_00434											RAAR17_01699										XF1094uni_01845	XF1105uni_01952										XF9a5c_00425
group_4233	yhhT	Sodium-lithium/proton antiporter	8	8	1	521	8822	211	1		218	1157	871					BB164_01209	CCPM1_02047																			GV156_00834			IVIA5235_02053											PLS229_02153					Salento1_00483																	XF74care_01261	XF75care_01259
group_4386		hypothetical protein	8	8	1	521	381	1	4524		305	581	546				BB01_02124					CFBP8074_02289																											OLS0478_02495						RAAR17_02521										XF1094uni_02428						XF6c_00971	XF70care_02414			XF75care_02509
group_4406		hypothetical protein	8	8	1	521	5161	1	2816		326	599	562										CFBP8078_02399	CFBP8082_02136												Fb7_02094																	Pr8x_02091										XF1090uni_02417	XF1093uni_02453		XF1105uni_00002					XF6c_02045
group_4461	gloA	Lactoylglutathione lyase	8	8	1	521	649	13	26		254	527	488					BB164_02462										CFBP8416_00905																J1a12_01055	LM10_00818							PLS229_02029						Sycamore_01199		TOS14_01728						XF1105uni_00880
group_4530		hypothetical protein	8	8	1	521	2754	45	4		569	569	569																																																		XF1090uni_00534	XF1093uni_00680			XF1110uni_00777			XF68care_00274		XF70care_00063	XF73care_00278	XF74care_00276	XF75care_00062
group_4544		hypothetical protein	8	8	1	521	4343	1	756		188	188	188	ATCC35871_01194							CFBP8073_02483	CFBP8074_01248						CFBP8416_02550																									Pr8x_02051							TOS14_01398	TOS4_02198	TOS5_01427
group_4573	ftsH	ATP-dependent zinc metalloprotease FtsH	8	8	1	521	4500	192	1		521	1937	1586															CFBP8416_00591								Fb7_00081								J1a12_00078								PLS229_00092	Pr8x_00082		RAAR17_00677																XF6c_00128					XF9a5c_00081
group_4682		hypothetical protein	8	8	1	521	6966	1	3527		413	596	573						CCPM1_00673				CFBP8078_02286				CFBP8356_02222		CFBP8417_02289																			MUL0034_00543					Pr8x_01500	RAAR14_01624																	XF6c_01518
group_4683		hypothetical protein	8	8	1	521	7891	1	1129		596	596	596		ATCC35879P_01416				CCPM1_00686														Dixon_01159		ESVL_01174							IVIA65862_01720	IVIA6629_01679		LM10_00939																																XYL1981_01727
group_4708		hypothetical protein	8	8	1	521	6583	1	5350		263	542	425			AlmaEM3_01067		BB164_02253																											LM10_01305						PD7211_02351							Sycamore_01952		TOS14_00364		TOS5_00364													XF75care_02418
group_4727		hypothetical protein	8	8	1	521	1344	1	4459		194	194	194					BB164_00485													CP006696_00913																	MUL0034_00538	OLS0478_01022	PD7202_00590							Salento1_01218							XF1093uni_02350			XF1110uni_02405
group_4737		hypothetical protein	8	8	1	521	2481	1	664		209	251	219								CFBP8073_02484					CFBP8084_02323	CFBP8356_02348																												RAAR17_02564					TOS14_01411	TOS4_01651	TOS5_01653											XF73care_02508
group_4758		hypothetical protein	8	8	1	521	9478	594	1		854	854	854															CFBP8416_02155	CFBP8417_01253				Dixon_01147						Griffin1_00962						LM10_01095	M12_00976										RAAR6Butte_01786													XF3348_01889
group_489		hypothetical protein	8	8	1	521	8141	1	1727	Hypothetical protein with no hits to refseq/uniprot/clusters/cdd/tigrfams/pfam overlapping another protein with hits	251	722	402										CFBP8078_02573			CFBP8084_02079	CFBP8356_02300			CFBP8419_02430																								RAAR14_00259									XF1090uni_02537		XF1094uni_02506					XF68care_02532
group_5023		hypothetical protein	8	8	1	521	6905	1	3473		764	764	764																											Hib4_00797											PD7211_00016			RAAR14_01668				Sycamore_02363		TOS14_00946	TOS4_00966	TOS5_00966						XF32_02271
group_5083		hypothetical protein	8	8	1	521	1195	1	4716		416	416	416								CFBP8073_02086	CFBP8074_02088								CFBP8419_02316														J1a12_02299																				XF1093uni_01367	XF1094uni_02304		XF1110uni_01680									XF9a5c_00471
group_5091		hypothetical protein	8	8	1	521	1188	1	4709		359	359	359								CFBP8073_02079	CFBP8074_02081								CFBP8419_02323														J1a12_02306																				XF1093uni_01360	XF1094uni_02311		XF1110uni_01687									XF9a5c_00464
group_5112		hypothetical protein	8	8	1	521	1189	1	4710		224	224	224								CFBP8073_02080	CFBP8074_02082								CFBP8419_02322														J1a12_02305																				XF1093uni_01361	XF1094uni_02310		XF1110uni_01686									XF9a5c_00465
group_5159		putative HTH-type transcriptional regulator	8	8	1	521	8028	1	3689		674	722	685									CFBP8074_02259																													PD7211_02436														XF1094uni_00987	XF1105uni_02249				XF68care_02399		XF70care_02349		XF74care_02318	XF75care_02461
group_5535		hypothetical protein	8	8	1	521	8529	1	1534		359	398	388		ATCC35879P_01862										CFBP8083_01998						CP006696_01739									Hib4_01742				J1a12_01710					OLS0478_02009	PD7202_00704							Salento1_01453
group_5536		hypothetical protein	8	8	1	521	8093	1	832		359	398	368						CCPM1_00829	CFBP8069_01730												ConnCreek_01292				Fb7_01507		GV156_02340									M23_01159			PD7202_00823									T1AE009442_01146
group_5569		hypothetical protein	8	8	1	521	6585	1	5327		413	446	428				BB01_02333														CP006696_01864																		OLS0478_01060	PD7202_00536			Pr8x_01823				Salento1_01162														XF6c_01782				XF75care_02324
group_5595		hypothetical protein	8	8	1	521	3251	75	5		263	338	281								CFBP8073_00278						CFBP8356_00038			CFBP8419_00635	CP006696_02812																																	XF1093uni_00590		XF1105uni_01171	XF1110uni_00866						XF73care_00185
group_5605		hypothetical protein	8	8	1	521	2450	1	567		266	389	361								CFBP8073_02248																							J1a12_02931									Pr8x_02684	RAAR14_01022	RAAR17_02216											XF1105uni_02330					XF6c_00036					XF9a5c_02689
group_5609		hypothetical protein	8	8	1	521	2480	1	4192		527	836	796								CFBP8073_02334		CFBP8078_02189																					J1a12_02937									Pr8x_02691	RAAR14_01028	RAAR17_02209																XF6c_00043					XF9a5c_02696
group_5654		hypothetical protein	8	8	1	521	1439	1	4408		314	563	531																							Fb7_00502													OLS0478_00521	PD7202_02389			Pr8x_00487		RAAR17_01468		Salento1_00441											XF32_00413			XF6c_00525
topB_4		DNA topoisomerase 3	8	8	1	521	6214	1	1971		1280	2012	1707																							Fb7_01018				Hib4_01501				J1a12_01847									Pr8x_01265		RAAR17_01271													XF32_01289			XF6c_01283					XF9a5c_01647
group_5661		hypothetical protein	8	8	1	521	4952	1	3325		311	371	330																											Hib4_00234									OLS0478_00794	PD7202_02195	PD7211_01472		Pr8x_00241				Salento1_00240														XF6c_00287					XF9a5c_00240
group_5756	acrA	Multidrug efflux pump subunit AcrA	8	8	1	521	9341	44	8		629	1193	1120																							Fb7_01382			Griffin1_01961					J1a12_02057								PLS229_01229	Pr8x_00977		RAAR17_02130																XF6c_00999					XF9a5c_01972
rimK_1		Ribosomal protein S6--L-glutamate ligase	8	8	1	521	3628	33	1		392	905	648			AlmaEM3_00193	BB01_01198	BB164_01668																														MUL0034_00014		PD7202_01723			Pr8x_02380				Salento1_02263														XF6c_02327
group_6088	dnaC	Replicative DNA helicase	8	8	1	521	8604	1	1660		191	1460	1301															CFBP8416_02376							ESVL_01132							IVIA65862_01480	IVIA6629_01331													RAAR6Butte_00094								XF1093uni_01495			XF1110uni_01552								XF75care_02204
group_6204		hypothetical protein	8	8	1	521	1196	1	4717		749	749	749								CFBP8073_02087	CFBP8074_02089								CFBP8419_02315														J1a12_02298																				XF1093uni_01368	XF1094uni_02303		XF1110uni_01679									XF9a5c_00472
group_6256		hypothetical protein	8	8	1	521	2281	1	4198		101	449	372								CFBP8073_02336																			Hib4_02859				J1a12_02939									Pr8x_02693		RAAR17_02207												XF1110uni_02371				XF6c_00045					XF9a5c_02698
group_6277		hypothetical protein	8	8	1	521	9428	1	4306		257	263	260																															J1a12_02081					OLS0478_00235		PD7211_02144		Pr8x_00999		RAAR17_02152		Salento1_00944														XF6c_01021					XF9a5c_01950
group_6294		hypothetical protein	8	8	1	521	6958	1	3485		356	518	415										CFBP8078_02240								CP006696_01717																		OLS0478_00315	PD7202_00918																		XF32_01195	XF3348_01015				XF73care_02249				XYL1981_01479
group_6334		Lactonase drp35	8	8	1	521	6102	1	1918		737	1070	986																							Fb7_00976				Hib4_01431				J1a12_01804									Pr8x_01308		RAAR17_01230													XF32_01330			XF6c_01326					XF9a5c_01606
group_6336		hypothetical protein	8	8	1	521	6164	1	1932		983	1850	1741																							Fb7_00987				Hib4_01442				J1a12_01815									Pr8x_01296		RAAR17_01241													XF32_01319			XF6c_01314					XF9a5c_01617
group_6337		hypothetical protein	8	8	1	521	6223	1	1980		761	1655	872																							Fb7_01026				Hib4_01509				J1a12_01855									Pr8x_01257		RAAR17_01279													XF32_01281			XF6c_01275					XF9a5c_01655
group_6345		hypothetical protein	8	8	1	521	9418	1	4362		203	524	288																							Fb7_01355								J1a12_02085						PD7202_00339			Pr8x_01003		RAAR17_02156													XF32_00949			XF6c_01025					XF9a5c_01946
group_6450		hypothetical protein	8	8	1	521	308	1	4798		287	287	287									CFBP8074_02104					CFBP8356_02396				CP006696_01613													J1a12_00495	LM10_00732			MUL0034_01597							RAAR17_02503																					XF9a5c_00486
group_647		hypothetical protein	8	8	1	521	5828	1	702		3341	4532	4165																	CFBP8419_02169											IVIA5235_00003						M23_02501		OLS0478_00066	PD7202_02532	PD7211_02551						Salento1_02529						XF1090uni_02052
group_6776		hypothetical protein	8	8	1	521	2303	1	3886		479	497	481														CFBP8356_02162									Fb7_02741				Hib4_01132				J1a12_02899									Pr8x_02678		RAAR17_02174																XF6c_00030					XF9a5c_02660
group_6778		hypothetical protein	8	8	1	521	2304	1	3885		272	272	272														CFBP8356_02161									Fb7_02742				Hib4_01133				J1a12_02898									Pr8x_02677		RAAR17_02175																XF6c_00029					XF9a5c_02659
group_6798		hypothetical protein	8	8	1	521	456	1	4959		662	794	744						CCPM1_01976		CFBP8073_02160			CFBP8082_02132			CFBP8356_02141			CFBP8419_02357																		MUL0034_01593																	XF1094uni_02285	XF1105uni_02221
group_6800		hypothetical protein	8	8	1	521	460	1	4961		203	203	203						CCPM1_01978		CFBP8073_02162			CFBP8082_02131			CFBP8356_02143			CFBP8419_02358																		MUL0034_01592																	XF1094uni_02284	XF1105uni_02223
group_6815		hypothetical protein	8	8	1	521	5501	1	2370		185	185	185		ATCC35879P_02130																	ConnCreek_00363									IVIA5235_00629						M23_02089	MUL0034_02090											T1AE009442_02076					XF1093uni_02467			XF1110uni_02448
group_6834		hypothetical protein	8	8	1	521	218	57	3		155	170	168		ATCC35879P_01694			BB164_00727	CCPM1_01006		CFBP8073_01448																	GV156_02139									M23_00951												T1AE009442_00936														XF73care_00971
group_6869		hypothetical protein	8	8	1	521	5908	1	784		416	440	419		ATCC35879P_02570									CFBP8082_02242		CFBP8084_02245								EB921_00002										J1a12_02860				MUL0034_00791															XF1090uni_00392										XF73care_02045
group_6871		hypothetical protein	8	8	1	521	3410	177	1		215	272	235			AlmaEM3_00319	BB01_00148	BB164_01534								CFBP8084_00410																																												XF68care_00017		XF70care_00322		XF74care_00018	XF75care_00320
group_6877		hypothetical protein	8	8	1	521	4547	176	3		152	155	153			AlmaEM3_01041	BB01_00955	BB164_02212			CFBP8073_01795																												OLS0478_00993	PD7202_01998														XF1093uni_01959			XF1110uni_00716
group_6879		hypothetical protein	8	8	1	521	8039	1	1167		329	329	329			AlmaEM3_01213	BB01_01359						CFBP8078_02278								CP006696_01444				ESVL_01914							IVIA65862_02068	IVIA6629_01893		LM10_00195
group_6895		hypothetical protein	8	8	1	521	1197	1	4718		446	446	446								CFBP8073_02088	CFBP8074_02090								CFBP8419_02314														J1a12_02297																				XF1093uni_01369	XF1094uni_02302		XF1110uni_01678									XF9a5c_00473
group_6901		hypothetical protein	8	8	1	521	1194	1	4715		320	320	320								CFBP8073_02085	CFBP8074_02087								CFBP8419_02317														J1a12_02300																				XF1093uni_01366	XF1094uni_02305		XF1110uni_01681									XF9a5c_00470
group_6923		hypothetical protein	8	8	1	521	5204	125	7		206	371	297								CFBP8073_01361															Fb7_02186				Hib4_02314									OLS0478_01532	PD7202_01520	PD7211_00792						Salento1_02046																XF73care_01933
group_6945		hypothetical protein	8	8	1	521	2286	1	4202		791	800	794								CFBP8073_02302		CFBP8078_02181																					J1a12_02943									Pr8x_02697	RAAR14_01036	RAAR17_02203																XF6c_00049					XF9a5c_02702
group_6960		hypothetical protein	8	8	1	521	2967	1	2616		89	89	89									CFBP8074_00265																		Hib4_02788									OLS0478_01590	PD7202_01930	PD7211_01203		Pr8x_02599				Salento1_02479														XF6c_02544
group_6961		hypothetical protein	8	8	1	521	2822	2	129		218	509	254									CFBP8074_00289													ESVL_00698		Fillmore_02422	GV156_01461				IVIA65862_00560									PD7211_01181			RAAR14_01561															XF3348_00809
group_6969		hypothetical protein	8	8	1	521	3377	838	1		230	233	231									CFBP8074_00916					CFBP8356_01523																						OLS0478_01886	PD7202_01636	PD7211_00910		Pr8x_02292				Salento1_02171														XF6c_02237
group_7000		hypothetical protein	8	8	1	521	2421	1	4005		263	287	278										CFBP8078_01981								CP006696_02816					Fb7_02739								J1a12_02901										RAAR14_01244	RAAR17_02172			Sycamore_02255																		XF9a5c_02662
hcaR		hypothetical protein	8	8	1	521	6130	1	1893		350	890	417																							Fb7_00957				Hib4_01412				J1a12_01784									Pr8x_01328		RAAR17_01210													XF32_01350			XF6c_01346					XF9a5c_01586
pptA		Tautomerase PptA	8	8	1	521	6123	1	1900	Hypothetical protein with no hits to refseq/uniprot/clusters/cdd/tigrfams/pfam overlapping another protein with hits	212	248	243																							Fb7_00961				Hib4_01415				J1a12_01788									Pr8x_01324		RAAR17_01214													XF32_01346			XF6c_01342					XF9a5c_01590
group_7072		putative protein	8	8	1	521	6094	1	1928		1094	1118	1112																							Fb7_00984				Hib4_01439				J1a12_01812									Pr8x_01299		RAAR17_01238													XF32_01322			XF6c_01317					XF9a5c_01614
group_7074		hypothetical protein	8	8	1	521	6207	1	1962		1052	1616	1122																							Fb7_01012				Hib4_01499				J1a12_01841									Pr8x_01272		RAAR17_01265													XF32_01295			XF6c_01290					XF9a5c_01641
group_7097		hypothetical protein	8	8	1	521	6190	1	1941		650	917	872																							Fb7_00996				Hib4_01484				J1a12_01823									Pr8x_01288		RAAR17_01249													XF32_01311			XF6c_01306					XF9a5c_01625
group_7187		hypothetical protein	8	8	1	521	1149	1	4820		194	218	203																											Hib4_01991									OLS0478_02159	PD7202_01182			Pr8x_01759		RAAR17_00066		Salento1_01696														XF6c_01719					XF9a5c_01190
group_726	dpnA_1	Modification methylase DpnIIB	8	10	1.25	521	2536	1	396		170	731	644			AlmaEM3_02291		BB164_01797 BB164_01806 BB164_01807										CFBP8416_02273					Dixon_01499				Fillmore_00490								LM10_00492	M12_00437												Sycamore_02391
group_7508		hypothetical protein	8	8	1	521	1193	1	4714		785	785	785								CFBP8073_02084	CFBP8074_02086								CFBP8419_02318														J1a12_02301																				XF1093uni_01365	XF1094uni_02306		XF1110uni_01682									XF9a5c_00469
group_7526		hypothetical protein	8	8	1	521	3371	142	5		278	278	278					BB164_01589										CFBP8416_00006																																			XF1090uni_00746				XF1110uni_00987			XF68care_00062		XF70care_00276		XF74care_00063	XF75care_00274
group_7549		hypothetical protein	8	8	1	521	9091	1	3244		254	257	256								CFBP8073_01455																																										XF1090uni_01359		XF1094uni_01960	XF1105uni_01453				XF68care_01312		XF70care_01430		XF74care_01315	XF75care_01204
group_7561		hypothetical protein	8	8	1	521	1191	1	4712		401	401	401								CFBP8073_02082	CFBP8074_02084								CFBP8419_02320														J1a12_02303																				XF1093uni_01363	XF1094uni_02308		XF1110uni_01684									XF9a5c_00467
group_7563		hypothetical protein	8	8	1	521	1192	1	4713		164	164	164								CFBP8073_02083	CFBP8074_02085								CFBP8419_02319														J1a12_02302																				XF1093uni_01364	XF1094uni_02307		XF1110uni_01683									XF9a5c_00468
group_7601		hypothetical protein	8	8	1	521	3346	1088	1		440	446	440									CFBP8074_00939																						J1a12_02464					OLS0478_01865			PLS229_02758	Pr8x_02312															XF32_02170			XF6c_02257					XF9a5c_00731
group_7604		hypothetical protein	8	8	1	521	236	1	3756		221	332	248									CFBP8074_01040																		Hib4_01182									OLS0478_00192	PD7202_00377	PD7211_02187		Pr8x_01045				Salento1_00989														XF6c_01066
group_77		hypothetical protein	8	8	1	521	3959	1	1601		98	827	372	ATCC35871_02321							CFBP8073_02395									CFBP8419_02464			Dixon_01353																OLS0478_02485	PD7202_00274				RAAR14_02129			Salento1_00882
group_7768		hypothetical protein	8	8	1	521	6132	1	1891		647	665	655																							Fb7_00955				Hib4_01410				J1a12_01782									Pr8x_01330		RAAR17_01208													XF32_01352			XF6c_01348					XF9a5c_01584
adhA		putative formaldehyde dehydrogenase AdhA	8	8	1	521	6111	1	1909		1046	1046	1046																							Fb7_00968				Hib4_01423				J1a12_01796									Pr8x_01316		RAAR17_01222													XF32_01338			XF6c_01334					XF9a5c_01598
yliI_1		Aldose sugar dehydrogenase YliI	8	8	1	521	6110	1	1910		1073	1073	1073																							Fb7_00969				Hib4_01424				J1a12_01797									Pr8x_01315		RAAR17_01223													XF32_01337			XF6c_01333					XF9a5c_01599
group_7771		hypothetical protein	8	8	1	521	6109	1	1911		380	380	380																							Fb7_00970				Hib4_01425				J1a12_01798									Pr8x_01314		RAAR17_01224													XF32_01336			XF6c_01332					XF9a5c_01600
group_7772		hypothetical protein	8	8	1	521	6108	1	1912		632	728	704																							Fb7_00971				Hib4_01426				J1a12_01799									Pr8x_01313		RAAR17_01225													XF32_01335			XF6c_01331					XF9a5c_01601
yliI_2		Aldose sugar dehydrogenase YliI	8	8	1	521	6104	1	1916		911	1217	1178																							Fb7_00974				Hib4_01429				J1a12_01802									Pr8x_01310		RAAR17_01228													XF32_01332			XF6c_01328					XF9a5c_01604
group_7775		putative oxidoreductase	8	8	1	521	6100	1	1922		743	743	743																							Fb7_00978				Hib4_01433				J1a12_01806									Pr8x_01305		RAAR17_01232													XF32_01328			XF6c_01323					XF9a5c_01608
group_7776		putative protein	8	8	1	521	6099	1	1923		953	1016	992																							Fb7_00979				Hib4_01434				J1a12_01807									Pr8x_01304		RAAR17_01233													XF32_01327			XF6c_01322					XF9a5c_01609
ribD2		hypothetical protein	8	8	1	521	6096	1	1926		713	731	726																							Fb7_00982				Hib4_01437				J1a12_01810									Pr8x_01301		RAAR17_01236													XF32_01324			XF6c_01319					XF9a5c_01612
pgrR_1		HTH-type transcriptional regulator PgrR	8	8	1	521	6163	1	1931		965	974	971																							Fb7_00986				Hib4_01441				J1a12_01814									Pr8x_01297		RAAR17_01240													XF32_01320			XF6c_01315					XF9a5c_01616
group_7780		hypothetical protein	8	8	1	521	6185	1	1935		650	695	689																							Fb7_00991				Hib4_01479				J1a12_01818									Pr8x_01293		RAAR17_01244													XF32_01316			XF6c_01311					XF9a5c_01620
group_7781		hypothetical protein	8	8	1	521	6186	1	1936		260	260	260																							Fb7_00992				Hib4_01480				J1a12_01819									Pr8x_01292		RAAR17_01245													XF32_01315			XF6c_01310					XF9a5c_01621
group_7782		hypothetical protein	8	8	1	521	6187	1	1937		407	407	407																							Fb7_00993				Hib4_01481				J1a12_01820									Pr8x_01291		RAAR17_01246													XF32_01314			XF6c_01309					XF9a5c_01622
group_7783		hypothetical protein	8	8	1	521	6189	1	1939		662	689	665																							Fb7_00995				Hib4_01483				J1a12_01822									Pr8x_01289		RAAR17_01248													XF32_01312			XF6c_01307					XF9a5c_01624
stp		Multidrug resistance protein Stp	8	8	1	521	6195	1	1947		1100	1418	1378																							Fb7_01001				Hib4_01489				J1a12_01829									Pr8x_01283		RAAR17_01254													XF32_01306			XF6c_01301					XF9a5c_01630
group_7785		hypothetical protein	8	8	1	521	6197	1	1948		782	782	782																							Fb7_01002				Hib4_01490				J1a12_01831									Pr8x_01282		RAAR17_01255													XF32_01305			XF6c_01300					XF9a5c_01631
group_7786		hypothetical protein	8	8	1	521	6198	1	1949		494	494	494																							Fb7_01003				Hib4_01491				J1a12_01832									Pr8x_01281		RAAR17_01256													XF32_01304			XF6c_01299					XF9a5c_01632
pgrR_2		HTH-type transcriptional regulator PgrR	8	8	1	521	6200	1	1955		1046	1046	1046																							Fb7_01005				Hib4_01493				J1a12_01834									Pr8x_01279		RAAR17_01258													XF32_01302			XF6c_01297					XF9a5c_01634
group_7788		hypothetical protein	8	8	1	521	6201	1	1956		278	278	278																							Fb7_01006				Hib4_01494				J1a12_01835									Pr8x_01278		RAAR17_01259													XF32_01301			XF6c_01296					XF9a5c_01635
group_7789		hypothetical protein	8	8	1	521	6202	1	1957		737	737	737																							Fb7_01007				Hib4_01495				J1a12_01836									Pr8x_01277		RAAR17_01260													XF32_01300			XF6c_01295					XF9a5c_01636
group_7790		Single-stranded DNA-binding protein	8	8	1	521	6217	1	1973		452	452	452																							Fb7_01020				Hib4_01503				J1a12_01849									Pr8x_01263		RAAR17_01273													XF32_01287			XF6c_01281					XF9a5c_01649
group_7791		hypothetical protein	8	8	1	521	6218	1	1974		527	533	532																							Fb7_01021				Hib4_01504				J1a12_01850									Pr8x_01262		RAAR17_01274													XF32_01286			XF6c_01280					XF9a5c_01650
group_7792		hypothetical protein	8	8	1	521	6219	1	1976		749	782	753																							Fb7_01022				Hib4_01505				J1a12_01851									Pr8x_01261		RAAR17_01275													XF32_01285			XF6c_01279					XF9a5c_01651
group_7793		hypothetical protein	8	8	1	521	6220	1	1977		1250	1268	1252																							Fb7_01023				Hib4_01507				J1a12_01852									Pr8x_01260		RAAR17_01276													XF32_01284			XF6c_01278					XF9a5c_01652
group_7794		hypothetical protein	8	8	1	521	6224	1	1981		248	248	248																							Fb7_01027				Hib4_01510				J1a12_01856									Pr8x_01256		RAAR17_01280													XF32_01280			XF6c_01274					XF9a5c_01656
group_7795		hypothetical protein	8	8	1	521	6228	1	1985		143	143	143																							Fb7_01031				Hib4_01514				J1a12_01860									Pr8x_01252		RAAR17_01284													XF32_01276			XF6c_01270					XF9a5c_01660
group_7797		hypothetical protein	8	8	1	521	6724	1	5347		302	332	305																							Fb7_01180				Hib4_01287				J1a12_02277									Pr8x_01174		RAAR17_02308													XF32_01129			XF6c_01193					XF9a5c_01744
group_7843		hypothetical protein	8	8	1	521	6770	1	3361		311	314	312																															J1a12_01930									Pr8x_01183		RAAR17_02292											XF1105uni_00605		XF32_01137			XF6c_01202		XF73care_02410			XF9a5c_01728
group_7920		hypothetical protein	8	8	1	521	3688	1	2588		473	575	498																																																		XF1090uni_02379	XF1093uni_02358	XF1094uni_02365		XF1110uni_02281			XF68care_02379		XF70care_02403		XF74care_02290	XF75care_02439
group_7924		hypothetical protein	8	8	1	521	2429	1	4098		467	476	468						CCPM1_01059	CFBP8069_00885											CP006696_02070	ConnCreek_02232																																XF1093uni_02404	XF1094uni_01261	XF1105uni_01875	XF1110uni_01387
group_802	ssb_1	Single-stranded DNA-binding protein	8	8	1	521	1443	1	4912		134	455	407										CFBP8078_00982	CFBP8082_00786						CFBP8419_02281	CP006696_01705					Fb7_01088																											XF1090uni_01860	XF1093uni_01469			XF1110uni_01578
group_810		hypothetical protein	8	9	1.13	521	6745	1	3355		662	1598	1078															CFBP8416_02334								Fb7_01172				Hib4_01326				J1a12_01932								PLS229_01558					Salento1_01175																	XF74care_02131 XF74care_02132	XF75care_02134
group_8115		hypothetical protein	8	8	1	521	4501	192	3		149	149	149							CFBP8069_01834					CFBP8083_00754							ConnCreek_01378		EB921_02107				GV156_00075			IVIA5235_02398						M23_00075												T1AE009442_00075
group_8116		hypothetical protein	8	8	1	521	693	145	4	Hypothetical protein with no hits to refseq/uniprot/clusters/cdd/tigrfams/pfam overlapping another protein with hits	179	179	179							CFBP8069_02062	CFBP8073_00020											ConnCreek_02122						GV156_02000									M23_00815												T1AE009442_00800						XF1094uni_00482								XF73care_00566
trfA		Plasmid replication initiator protein TrfA	8	8	1	521	2369	1	3935		866	866	866								CFBP8073_02257		CFBP8078_02496			CFBP8084_02027																						MUL0034_02637	OLS0478_00044	PD7202_02584				RAAR14_01231				Sycamore_02278
group_8190		hypothetical protein	8	8	1	521	3359	142	10	Hypothetical protein with no hits to refseq/uniprot/clusters/cdd/tigrfams/pfam overlapping another protein with hits	464	464	464									CFBP8074_00925																		Hib4_02446									OLS0478_01878	PD7202_01644	PD7211_00919		Pr8x_02299				Salento1_02180														XF6c_02244
group_8192		hypothetical protein	8	8	1	521	3595	167	1		101	101	101									CFBP8074_00979																		Hib4_02503									OLS0478_01823		PD7211_00972				RAAR17_01019		Salento1_02237														XF6c_02301					XF9a5c_00690
group_8210		hypothetical protein	8	8	1	521	8946	1	3217		1322	1322	1322									CFBP8074_01500																																									XF1090uni_01444	XF1093uni_01622			XF1110uni_01243			XF68care_01592		XF70care_00650		XF74care_01594	XF75care_01480
group_8211		hypothetical protein	8	8	1	521	8945	1	3216		875	875	875									CFBP8074_01501																																									XF1090uni_01445	XF1093uni_01623			XF1110uni_01242			XF68care_01591		XF70care_00651		XF74care_01593	XF75care_01479
group_8212		hypothetical protein	8	8	1	521	8944	1	3215		200	200	200									CFBP8074_01502																																									XF1090uni_01446	XF1093uni_01624			XF1110uni_01241			XF68care_01590		XF70care_00652		XF74care_01592	XF75care_01478
group_8248		hypothetical protein	8	8	1	521	8244	1	422	Hypothetical protein with no hits to refseq/uniprot/clusters/cdd/tigrfams/pfam overlapping another protein with hits	677	677	677									CFBP8074_02339																						J1a12_01624					OLS0478_01039	PD7202_00121	PD7211_01927				RAAR17_02565		Salento1_00725																			XF9a5c_02166
group_8499		hypothetical protein	8	8	1	521	8850	4	29		245	245	245																							Fb7_00577				Hib4_00561				J1a12_00576									Pr8x_00564		RAAR17_01542													XF32_00487			XF6c_00601					XF9a5c_00566
group_8500		hypothetical protein	8	8	1	521	9145	4	34		485	485	485																							Fb7_00579				Hib4_00563				J1a12_00578									Pr8x_00566		RAAR17_01544													XF32_00489			XF6c_00603					XF9a5c_00568
group_8501		hypothetical protein	8	8	1	521	9144	4	35		716	716	716																							Fb7_00580				Hib4_00564				J1a12_00579									Pr8x_00567		RAAR17_01545													XF32_00490			XF6c_00604					XF9a5c_00569
group_8502		hypothetical protein	8	8	1	521	9140	4	7		179	179	179																							Fb7_00583				Hib4_00567				J1a12_00582									Pr8x_00570		RAAR17_01548													XF32_00493			XF6c_00607					XF9a5c_00572
group_8505		hypothetical protein	8	8	1	521	8750	25	22		275	275	275																							Fb7_00704				Hib4_00698				J1a12_00703									Pr8x_00696		RAAR17_01592													XF32_00617			XF6c_00734					XF9a5c_02248
group_8509		hypothetical protein	8	8	1	521	6131	1	1892		290	290	290																							Fb7_00956				Hib4_01411				J1a12_01783									Pr8x_01329		RAAR17_01209													XF32_01351			XF6c_01347					XF9a5c_01585
adh		NADP-dependent isopropanol dehydrogenase	8	8	1	521	6119	1	1902		1061	1061	1061																							Fb7_00963				Hib4_01417				J1a12_01790									Pr8x_01322		RAAR17_01216													XF32_01343			XF6c_01340					XF9a5c_01592
dmlR_1		HTH-type transcriptional regulator DmlR	8	8	1	521	6114	1	1906		917	917	917																							Fb7_00965				Hib4_01420				J1a12_01793									Pr8x_01319		RAAR17_01219													XF32_01341			XF6c_01337					XF9a5c_01595
nemA		N-ethylmaleimide reductase	8	8	1	521	6113	1	1907		1106	1106	1106																							Fb7_00966				Hib4_01421				J1a12_01794									Pr8x_01318		RAAR17_01220													XF32_01340			XF6c_01336					XF9a5c_01596
fldP_1		Flavodoxin FldP	8	8	1	521	6112	1	1908		578	578	578																							Fb7_00967				Hib4_01422				J1a12_01795									Pr8x_01317		RAAR17_01221													XF32_01339			XF6c_01335					XF9a5c_01597
group_8515		putative protein	8	8	1	521	6105	1	1915		1157	1157	1157																							Fb7_00973				Hib4_01428				J1a12_01801									Pr8x_01311		RAAR17_01227													XF32_01333			XF6c_01329					XF9a5c_01603
group_8517		hypothetical protein	8	8	1	521	6097	1	1925		641	641	641																							Fb7_00981				Hib4_01436				J1a12_01809									Pr8x_01302		RAAR17_01235													XF32_01325			XF6c_01320					XF9a5c_01611
group_852		hypothetical protein	8	8	1	521	2938	1	2685		449	770	729					BB164_00422						CFBP8082_02337							CP006696_01373					Fb7_01141																															XF1110uni_01827					XF70care_02371			XF75care_02388	XF9a5c_01561
group_8520		hypothetical protein	8	8	1	521	6166	1	1933		626	626	626																							Fb7_00989				Hib4_01443				J1a12_01816									Pr8x_01295		RAAR17_01242													XF32_01318			XF6c_01313					XF9a5c_01618
group_8521		hypothetical protein	8	8	1	521	6188	1	1938		323	323	323																							Fb7_00994				Hib4_01482				J1a12_01821									Pr8x_01290		RAAR17_01247													XF32_01313			XF6c_01308					XF9a5c_01623
group_8522		hypothetical protein	8	8	1	521	6191	1	1942		509	509	509																							Fb7_00997				Hib4_01485				J1a12_01825									Pr8x_01287		RAAR17_01250													XF32_01310			XF6c_01305					XF9a5c_01626
group_8523		hypothetical protein	8	8	1	521	6192	1	1943		842	842	842																							Fb7_00998				Hib4_01486				J1a12_01826									Pr8x_01286		RAAR17_01251													XF32_01309			XF6c_01304					XF9a5c_01627
group_8524		hypothetical protein	8	8	1	521	6193	1	1944		353	353	353																							Fb7_00999				Hib4_01487				J1a12_01827									Pr8x_01285		RAAR17_01252													XF32_01308			XF6c_01303					XF9a5c_01628
group_8525		hypothetical protein	8	8	1	521	6194	1	1945		803	803	803																							Fb7_01000				Hib4_01488				J1a12_01828									Pr8x_01284		RAAR17_01253													XF32_01307			XF6c_01302					XF9a5c_01629
group_8527		hypothetical protein	8	8	1	521	6204	1	1959		392	392	392																							Fb7_01009				Hib4_01496				J1a12_01838									Pr8x_01275		RAAR17_01262													XF32_01298			XF6c_01293					XF9a5c_01638
group_8528		hypothetical protein	8	8	1	521	6205	1	1960		212	212	212																							Fb7_01010				Hib4_01497				J1a12_01839									Pr8x_01274		RAAR17_01263													XF32_01297			XF6c_01292					XF9a5c_01639
group_853		hypothetical protein	8	8	1	521	2923	1	2671		659	770	756						CCPM1_00864															EB921_00358										J1a12_00838				MUL0034_01121					Pr8x_02100															XF32_01153			XF6c_02053		XF73care_02375
group_8534		hypothetical protein	8	8	1	521	6221	1	1978		560	560	560																							Fb7_01024				Hib4_01508				J1a12_01853									Pr8x_01259		RAAR17_01277													XF32_01283			XF6c_01277					XF9a5c_01653
soj_2		Sporulation initiation inhibitor protein Soj	8	8	1	521	6225	1	1982		875	875	875																							Fb7_01028				Hib4_01511				J1a12_01857									Pr8x_01255		RAAR17_01281													XF32_01279			XF6c_01273					XF9a5c_01657
group_8536		hypothetical protein	8	8	1	521	6226	1	1983		212	212	212																							Fb7_01029				Hib4_01512				J1a12_01858									Pr8x_01254		RAAR17_01282													XF32_01278			XF6c_01272					XF9a5c_01658
group_8538		hypothetical protein	8	8	1	521	6229	1	1986		293	293	293																							Fb7_01032				Hib4_01515				J1a12_01861									Pr8x_01251		RAAR17_01285													XF32_01275			XF6c_01269					XF9a5c_01661
group_859		hypothetical protein	8	8	1	521	5417	1	2500		503	542	537				BB01_00122						CFBP8078_02460																Griffin1_02308				IVIA6629_01662											RAAR14_01997		RAAR6Butte_01318					TOS4_01044	TOS5_01045
group_8613		hypothetical protein	8	8	1	521	6184	1	1934		629	632	629																							Fb7_00990				Hib4_01444				J1a12_01817									Pr8x_01294		RAAR17_01243													XF32_01317			XF6c_01312					XF9a5c_01619
cdiA1_2		hypothetical protein	8	8	1	521	3732	1	2222		428	2804	1202		ATCC35879P_01275				CCPM1_02450					CFBP8082_02402																													Pr8x_02622																	XF68care_01959		XF70care_01904		XF74care_01979	XF75care_01894
group_8775		hypothetical protein	8	8	1	521	3379	51	1		176	176	176																															J1a12_02441					OLS0478_01890	PD7202_01633	PD7211_00907		Pr8x_02289															XF32_02147			XF6c_02234					XF9a5c_00754
group_8808		hypothetical protein	8	8	1	521	5159	1	2818		1991	1991	1991																																				OLS0478_01977	PD7202_00672							Salento1_01300						XF1090uni_02169							XF68care_02375		XF70care_02388		XF74care_02278	XF75care_02367
group_889		hypothetical protein	8	8	1	521	8032	1	1164		221	269	233									CFBP8074_02258																													PD7211_02435												XF1090uni_01452		XF1094uni_00988	XF1105uni_02248						XF70care_02350		XF74care_02308	XF75care_02428
group_890		hypothetical protein	8	8	1	521	6963	1	3477		221	269	234										CFBP8078_02244																			IVIA65862_02059	IVIA6629_01881												RAAR17_02433															XF68care_02448				XF74care_02319	XF75care_02462	XF9a5c_00628
group_90		hypothetical protein	8	8	1	521	3716	1	2107		410	1037	870				BB01_00256						CFBP8078_02492											EB921_01131								IVIA65862_02193				M12_02386														TOS14_01019	TOS4_01038	TOS5_01039
group_912		hypothetical protein	8	12	1.5	521	1427	1	4741		212	2099	523						CCPM1_02003										CFBP8417_02064 CFBP8417_02063		CP006696_01587					Fb7_00471				Hib4_00452 Hib4_00453				J1a12_00471 J1a12_02018 J1a12_02309				MUL0034_01626																		XF1105uni_02398
group_915		hypothetical protein	8	8	1	521	1291	1	4604		470	2099	1613		ATCC35879P_00871											CFBP8084_00123										Fb7_01409				Hib4_01010										PD7202_00284	PD7211_02093		Pr8x_00948																				XF73care_01356
group_944		hypothetical protein	8	8	1	521	8193	1	496		275	1658	447			AlmaEM3_01228	BB01_00525														CP006696_00906	ConnCreek_00447													LM10_00952								Pr8x_01487															XF32_01505			XF6c_01506
group_947		hypothetical protein	8	8	1	521	5724	1	2928		275	275	275						CCPM1_00661												CP006696_01092							GV156_01034							LM10_01410		M23_02004	MUL0034_01826			PD7211_02448								T1AE009442_01990
group_96		hypothetical protein	8	8	1	521	3777	1	2047		146	932	500			AlmaEM3_00710							CFBP8078_02500	CFBP8082_02435				CFBP8416_02071															IVIA6629_02031													RAAR6Butte_02307					TOS4_01426												XF73care_02497
group_968		hypothetical protein	8	8	1	521	5414	1	2503		125	182	137			AlmaEM3_00476			CCPM1_02708																																												XF1090uni_02292							XF68care_01963	XF6c_02568	XF70care_01908		XF74care_01975	XF75care_01890
group_10132		hypothetical protein	7	7	1	521	7696	55	5	Hypothetical protein with no hits to refseq/uniprot/clusters/cdd/tigrfams/pfam overlapping another protein with hits	317	317	317																																																		XF1090uni_00040	XF1093uni_00037			XF1110uni_00040			XF68care_01080		XF70care_01020		XF74care_01025	XF75care_00997
group_10134		hypothetical protein	7	7	1	521	6515	1	7		332	332	332																																																		XF1090uni_00145	XF1093uni_00142			XF1110uni_00145			XF68care_00347		XF70care_01996		XF74care_00349	XF75care_02466
group_10139		hypothetical protein	7	7	1	521	3399	74	1		170	170	170																																																		XF1090uni_00784	XF1093uni_00430			XF1110uni_01025			XF68care_00025		XF70care_00314		XF74care_00026	XF75care_00312
group_10143		hypothetical protein	7	7	1	521	257	1065	1		158	158	158																																																		XF1090uni_01488	XF1093uni_00734			XF1110uni_01403			XF68care_00856		XF70care_00898		XF74care_00856	XF75care_00830
group_10154		hypothetical protein	7	7	1	521	7865	1	1074		254	254	254																																																		XF1090uni_02477	XF1093uni_01488	XF1094uni_02148		XF1110uni_01559			XF68care_02313				XF74care_02184	XF75care_02197
group_1031		hypothetical protein	7	7	1	521	6472	1	5342		149	149	149																							Fb7_01182								J1a12_02275									Pr8x_01172		RAAR17_02310													XF32_01127			XF6c_01191					XF9a5c_01746
group_10450		hypothetical protein	7	7	1	521	7057	1	3431		191	191	191	ATCC35871_02205									CFBP8078_02256	CFBP8082_02218		CFBP8084_01422			CFBP8417_02211																			MUL0034_02001						RAAR14_00168
group_10453		hypothetical protein	7	7	1	521	7048	1	2970		191	191	191		ATCC35879P_01411										CFBP8083_02155				CFBP8417_02183																									RAAR14_01630						TOS14_00950	TOS4_00970	TOS5_00970
group_1047		hypothetical protein	7	7	1	521	7385	1	5414		149	182	163															CFBP8416_01722		CFBP8419_00139			Dixon_02565					GV156_01766		Hib4_02049														RAAR14_01131			Salento1_01757
group_1069		hypothetical protein	7	7	1	521	7850	1	1057		515	548	531																																			MUL0034_00542	OLS0478_01018	PD7202_00586							Salento1_01214			TOS14_00947	TOS4_00967	TOS5_00967
group_1204		hypothetical protein	7	12	1.72	521	4335	1	3097		512	623	565						CCPM1_02201 CCPM1_02205 CCPM1_02215 CCPM1_02207 CCPM1_02217					CFBP8082_01566		CFBP8084_01412								EB921_00229							IVIA5235_00295								OLS0478_00791																								XF73care_01908 XF73care_01906
group_1214		hypothetical protein	7	7	1	521	2107	1	3122		512	623	542		ATCC35879P_01061																	ConnCreek_00794						GV156_00685									M23_01658	MUL0034_01393											T1AE009442_01646												XF6c_00722
group_1223		hypothetical protein	7	7	1	521	5479	1	2218		269	668	524		ATCC35879P_01268			BB164_03065												CFBP8419_02401		ConnCreek_00998						GV156_00480									M23_01452																													XF9a5c_02072
group_1264		hypothetical protein	7	7	1	521	6880	1	3599		377	518	497																							Fb7_02148													OLS0478_02031	PD7202_00726							Salento1_01358								XF1094uni_02153	XF1105uni_02373		XF32_01196
group_1272		hypothetical protein	7	7	1	521	6957	1	3486		518	539	533										CFBP8078_02239				CFBP8356_02240				CP006696_01077	ConnCreek_01142									IVIA5235_01029						M23_01305												T1AE009442_01294
group_1280		hypothetical protein	7	7	1	521	8456	1	452		191	740	485				BB01_00826					CFBP8074_01328						CFBP8416_01267			CP006696_01260															M12_01522					PD7211_01932			RAAR14_02524
group_1281		hypothetical protein	7	7	1	521	8457	1	450		389	389	389		ATCC35879P_01175				CCPM1_02350						CFBP8083_00950							ConnCreek_00908						GV156_00570									M23_01545												T1AE009442_01530
group_129		hypothetical protein	7	8	1.15	521	5306	1	2198		356	1664	1109															CFBP8416_02434									Fillmore_02087		Griffin1_02252							M12_02014 M12_02393							Pr8x_02234															XF32_02096					XF73care_02342
group_1327		hypothetical protein	7	7	1	521	8326	1	2303		284	548	507		ATCC35879P_01253				CCPM1_02431						CFBP8083_01026						CP006696_01182													J1a12_01539			M23_01466												T1AE009442_01450
group_1360		hypothetical protein	7	7	1	521	6654	1	5136		638	1181	1099		ATCC35879P_01797									CFBP8082_02268	CFBP8083_01778							ConnCreek_02388		EB921_00062													M23_01070												T1AE009442_01057
group_1405		hypothetical protein	7	7	1	521	4205	1	1315		158	1457	901											CFBP8082_02283			CFBP8356_02121														IVIA5235_01123				LM10_00469																						XF1110uni_02463								XF75care_02174	XF9a5c_00659
group_1440		hypothetical protein	7	7	1	521	2629	1	3663		191	191	191																		CP006696_01085		Dixon_00513		ESVL_01924		Fillmore_00188								LM10_00187																									XF68care_02359				XF74care_02260
group_1450		hypothetical protein	7	7	1	521	5459	1	2483		248	497	429				BB01_02161	BB164_00308	CCPM1_00158					CFBP8082_02404							CP006696_02624													J1a12_02382																	TOS4_00358
group_1488	xerC_2	Tyrosine recombinase XerC	7	7	1	521	6688	1	5099		407	830	751	ATCC35871_02255				BB164_00621			CFBP8073_01267																														PD7211_02337												XF1090uni_00148			XF1105uni_00584						XF70care_01618
group_1517		hypothetical protein	7	7	1	521	7511	1	5198		200	251	236																						ESVL_01091		Fillmore_01244					IVIA65862_01052	IVIA6629_00926			M12_01117					PD7211_02336														XF1094uni_01108
group_1523		hypothetical protein	7	7	1	521	6667	1	5130		200	368	241											CFBP8082_02270						CFBP8419_02232		ConnCreek_02386													LM10_01318												Salento1_01102									XF1105uni_02301											XYL1981_00611
group_1531		hypothetical protein	7	7	1	521	6903	1	1101		224	299	245																											Hib4_00799											PD7211_00748				RAAR17_02432					TOS14_00943	TOS4_00963	TOS5_00963														XF9a5c_00629
group_1637		hypothetical protein	7	7	1	521	5902	1	361		296	1400	1199								CFBP8073_02298																													PD7202_02542	PD7211_02561						Salento1_02519			TOS14_01983	TOS4_01979	TOS5_01984
group_1676		hypothetical protein	7	7	1	521	1914	1	979		479	479	479		ATCC35879P_01851										CFBP8083_01987						CP006696_01750									Hib4_01731									OLS0478_01998	PD7202_00693							Salento1_01442
group_1745		hypothetical protein	7	7	1	521	4791	15	18		236	854	381	ATCC35871_01417									CFBP8078_01579				CFBP8356_00953				CP006696_00326								Griffin1_00712							M12_00135												Sycamore_01961
group_1772		hypothetical protein	7	7	1	521	6405	1	191		1295	1397	1338																											Hib4_02056	IVIA5235_01068										PD7211_00444		Pr8x_01834	RAAR14_01268			Salento1_01764														XF6c_01794
group_1830		hypothetical protein	7	7	1	521	505	17	15		173	398	265									CFBP8074_00250																		Hib4_02036				J1a12_01188					OLS0478_02112		PD7211_00425													XF1093uni_00154			XF1110uni_00157
group_187		hypothetical protein	7	7	1	521	3800	1	2475		152	380	313																						ESVL_00619	Fb7_01478						IVIA65862_00524	IVIA6629_00420		LM10_01625										RAAR17_02044																					XF9a5c_02063
group_1915		hypothetical protein	7	7	1	521	355	1	4556		185	350	308										CFBP8078_02485								CP006696_01578					Fb7_00462				Hib4_00443				J1a12_00462											RAAR17_02510									XF1093uni_02523
group_1919		hypothetical protein	7	7	1	521	753	1	4894		209	581	380				BB01_02116					CFBP8074_02265																		Hib4_01001				J1a12_02318													Salento1_00885														XF6c_00962					XF9a5c_02005
group_1961		hypothetical protein	7	7	1	521	3140	16	5		653	1334	847																																			MUL0034_02519						RAAR14_01500	RAAR17_00428					TOS14_01302	TOS4_01132	TOS5_01316														XF9a5c_02508
group_201		hypothetical protein	7	8	1.15	521	3755	1	2534		377	377	377																																			MUL0034_01189					Pr8x_02611								TOS4_00355			XF1093uni_02472 XF1093uni_02470						XF68care_02389	XF6c_02556						XYL1981_00604
group_2011		hypothetical protein	7	7	1	521	5173	1	2791		194	560	369								CFBP8073_02491																																	RAAR14_02435												XF1105uni_02464			XF3348_01864			XF70care_02518	XF73care_02472				XYL1981_01893
group_2014		hypothetical protein	7	7	1	521	5322	1	2171		257	257	257											CFBP8082_02334			CFBP8356_02286		CFBP8417_02313					EB921_01505																													XF1090uni_02471		XF1094uni_02425					XF68care_02460
group_2127		hypothetical protein	7	7	1	521	4065	1	1525		500	1880	1596												CFBP8083_02127							ConnCreek_01164					Fillmore_00211			Hib4_02545					LM10_00920		M23_01283												T1AE009442_01272
group_2211		hypothetical protein	7	7	1	521	5318	1	2402		476	494	481		ATCC35879P_02502										CFBP8083_01040						CP006696_00170							GV156_01501									M23_02461	MUL0034_02441											T1AE009442_02450
dpp5_1		Dipeptidyl-peptidase 5	7	7	1	521	2667	759	1		428	827	647	ATCC35871_00779													CFBP8356_00069																			M12_02189											Salento1_02284	Sycamore_01313		TOS14_01198		TOS5_01212
group_2247		hypothetical protein	7	8	1.15	521	5542	1	2352		260	260	260					BB164_00148		CFBP8069_02276												ConnCreek_00988																MUL0034_01203 MUL0034_02431																						XF68care_02434		XF70care_02424		XF74care_02329
group_2258		hypothetical protein	7	7	1	521	5368	1	2250		197	260	224																								Fillmore_02472								LM10_02670	M12_02400				PD7202_01953	PD7211_01225		Pr8x_02637				Salento1_02506
group_2296		hypothetical protein	7	7	1	521	6444	1	148		218	221	220					BB164_02273												CFBP8419_00140								GV156_01765								M12_01107				PD7202_01242	PD7211_00438			RAAR14_01130
group_2301		hypothetical protein	7	7	1	521	6778	1	3041		332	332	332						CCPM1_00878													ConnCreek_02417						GV156_02282									M23_01100								RAAR17_01198				T1AE009442_01086																	XF9a5c_01574
group_2308		hypothetical protein	7	7	1	521	6783	1	2775		332	332	332		ATCC35879P_01826					CFBP8069_02119				CFBP8082_02031	CFBP8083_01750									EB921_00919							IVIA5235_01086																																XF73care_02347
group_2315	smc_2	Chromosome partition protein Smc	7	7	1	521	3030	2	21		1532	3431	3159		ATCC35879P_02462				CCPM1_00218								CFBP8356_00782				CP006696_00139																																			XF1105uni_01033				XF68care_00317			XF73care_00322
group_2332		hypothetical protein	7	7	1	521	8937	1	3208		551	1784	1085		ATCC35879P_01054									CFBP8082_01404		CFBP8084_00301						ConnCreek_00787				Fb7_00688		GV156_00692			IVIA5235_00209
group_2334		hypothetical protein	7	7	1	521	4079	1	1414		587	587	587						CCPM1_01573				CFBP8078_02412								CP006696_01302		Dixon_01181												LM10_00213																					XF1105uni_00162									XF75care_02395
group_2384		hypothetical protein	7	7	1	521	5482	1	2232		233	395	267					BB164_03062												CFBP8419_02403										Hib4_02803							M23_01450	MUL0034_01192											T1AE009442_01434																	XF9a5c_02070
group_2385		hypothetical protein	7	7	1	521	5317	1	2404		233	233	233		ATCC35879P_02501										CFBP8083_01041													GV156_01500									M23_02460	MUL0034_02442			PD7211_02020								T1AE009442_02449
group_2453		hypothetical protein	7	7	1	521	7529	1	5222		221	263	248																									GV156_02253										MUL0034_00972										Sycamore_00252					XF1090uni_01748							XF68care_01753		XF70care_01609			XF75care_02150
group_2492		hypothetical protein	7	7	1	521	2628	1	263		194	230	205																			ConnCreek_00453	Dixon_00514				Fillmore_00187	GV156_01028							LM10_00186		M23_01998												T1AE009442_01984
group_252		hypothetical protein	7	7	1	521	8227	1	508		116	1703	950																	CFBP8419_01849					ESVL_00308																			RAAR14_00186				Sycamore_00088												XF68care_01492				XF74care_01413	XF75care_01473
group_2522		hypothetical protein	7	7	1	521	7812	1	353	Hypothetical protein with no hits to refseq/uniprot/clusters/cdd/tigrfams/pfam overlapping another protein with hits	224	440	304					BB164_01790					CFBP8078_02564												ESVL_01729																							Sycamore_00392											XF3348_01882						XF75care_02617		XYL1981_02153
group_2528		hypothetical protein	7	7	1	521	8220	1	497		326	461	355			AlmaEM3_01229	BB01_00524														CP006696_00905														LM10_00953								Pr8x_01486															XF32_01504			XF6c_01505
group_2530		hypothetical protein	7	7	1	521	8245	1	423		305	350	314																				Dixon_01996			Fb7_00793														PD7202_00122	PD7211_01928		Pr8x_00779				Salento1_00726														XF6c_00815
group_2535		hypothetical protein	7	7	1	521	2614	1	3674		200	791	558											CFBP8082_02427			CFBP8356_02169							EB921_01657			Fillmore_00192								LM10_00191						PD7211_00757			RAAR14_01627
group_2569	lpxK	Tetraacyldisaccharide 4'-kinase	7	7	1	521	3977	1	1498		1019	1019	1019																	CFBP8419_00314																																	XF1090uni_01061	XF1093uni_02027			XF1110uni_02158			XF68care_01771		XF70care_01783		XF74care_01687
virB4_1		Type IV secretion system protein virB4	7	7	1	521	5812	1	663		863	2564	2056													CFBP8084_02148								EB921_00041										J1a12_02100			M23_02484	MUL0034_00781	OLS0478_00092																											XF9a5c_01932
group_2648		hypothetical protein	7	7	1	521	5444	1	2149		122	275	199														CFBP8356_02405													Hib4_01815											PD7211_01214														XF1094uni_02497							XF70care_02441			XF75care_02511	XF9a5c_02610
group_2659		hypothetical protein	7	7	1	521	2361	1	3986	Hypothetical protein with no hits to refseq/uniprot/clusters/cdd/tigrfams/pfam overlapping another protein with hits	296	302	298										CFBP8078_01972			CFBP8084_02015																						MUL0034_02650						RAAR14_01218				Sycamore_02265									XF1110uni_02336						XF73care_02218
group_2668		hypothetical protein	7	7	1	521	205	20	10		173	1007	321				BB01_02380																				Fillmore_01151						IVIA6629_02348		LM10_01143													Sycamore_01604											XF3348_01937								XYL1981_01806
recC_2		RecBCD enzyme subunit RecC	7	7	1	521	1636	7	38		554	3365	2126					BB164_01306	CCPM1_01909									CFBP8416_00455								Fb7_00387		GV156_00948	Griffin1_00144																			Sycamore_00763
group_2732	hin_1	hypothetical protein	7	7	1	521	9419	1	4363		332	557	367																							Fb7_01354				Hib4_01086											PD7211_02150		Pr8x_01005		RAAR17_02158													XF32_00950			XF6c_01027
group_2742		hypothetical protein	7	7	1	521	6960	1	3482		203	221	209										CFBP8078_02241									ConnCreek_01141									IVIA5235_01028						M23_01306												T1AE009442_01295										XF3348_01014								XYL1981_01478
group_2751		hypothetical protein	7	7	1	521	1963	1	1829		353	353	353		ATCC35879P_01353				CCPM1_00868												CP006696_01377	ConnCreek_02426															M23_01109	MUL0034_01117											T1AE009442_01094
group_2770		hypothetical protein	7	7	1	521	5721	1	2925		566	566	566						CCPM1_00664													ConnCreek_00450						GV156_01031							LM10_01407		M23_02001	MUL0034_01823											T1AE009442_01987
group_2781		hypothetical protein	7	7	1	521	457	1	4938		185	1172	641		ATCC35879P_00860										CFBP8083_01546	CFBP8084_00109												GV156_00884									M23_01861	MUL0034_01641											T1AE009442_01847
group_2826		hypothetical protein	7	7	1	521	112	1	5338		554	725	578																							Fb7_01185								J1a12_02271									Pr8x_01168		RAAR17_02314													XF32_01123			XF6c_01187					XF9a5c_01750
group_2860	COQ3	hypothetical protein	7	7	1	521	646	13	28		254	911	347			AlmaEM3_01986	BB01_01084											CFBP8416_00907											Griffin1_00277						LM10_00816							PLS229_02032														XF1105uni_00878
barA		Signal transduction histidine-protein kinase BarA	7	7	1	521	1615	744	9		278	440	360																							Fb7_00366				Hib4_00349				J1a12_00363							PD7211_01590				RAAR17_01766													XF32_00341								XF9a5c_00356
group_290	rrrD_2	hypothetical protein	7	7	1	521	8607	1	1725		497	500	498																				Dixon_00085				Fillmore_00675							J1a12_00940												RAAR6Butte_00090								XF1093uni_01498			XF1110uni_01549				XF6c_02076
group_2928		hypothetical protein	7	7	1	521	8626	1	792	Hypothetical protein with no hits to refseq/uniprot/clusters/cdd/tigrfams/pfam overlapping another protein with hits	344	347	346					BB164_02659										CFBP8416_02268											Griffin1_02337			IVIA65862_01925	IVIA6629_01872													RAAR6Butte_01580		Sycamore_00395
group_293	rrrD_1	hypothetical protein	7	7	1	521	8537	1	1701		335	512	477			AlmaEM3_01251		BB164_01819									CFBP8356_02250	CFBP8416_01539					Dixon_00065											J1a12_00810																																XF9a5c_01532
group_2931		hypothetical protein	7	7	1	521	7463	1	1765		182	347	259	ATCC35871_02169										CFBP8082_02037					CFBP8417_02371		CP006696_01468																																		XF1094uni_01459				XF3348_02172								XYL1981_02168
group_2943		hypothetical protein	7	7	1	521	6498	1	129		284	368	321																																		M23_01055	MUL0034_00961									Salento1_01104			TOS14_00363	TOS4_00369	TOS5_00363	XF1090uni_02491
group_2963		hypothetical protein	7	7	1	521	3724	1	2120		131	134	131		ATCC35879P_01271				CCPM1_02446													ConnCreek_01003																																						XF68care_01961		XF70care_01906		XF74care_01977	XF75care_01892
group_298	rrrD_2	hypothetical protein	7	7	1	398	3	749	2		170	500	392																CFBP8417_02364						ESVL_02069																									TOS14_01830	TOS4_01830	TOS5_01833								XF68care_02561				XF74care_02459
group_3001		hypothetical protein	7	9	1.29	521	4322	1	3118		254	374	268								CFBP8073_02303																		Griffin1_02284																RAAR17_01463								XF1090uni_01077							XF68care_01586 XF68care_01585				XF74care_01587	XF75care_01649 XF75care_01648
group_3048		hypothetical protein	7	7	1	521	7551	5	4		449	1295	826					BB164_02808																																					RAAR17_00728													XF32_01744		XF68care_00986		XF70care_00926		XF74care_01119	XF75care_01091
group_3085		hypothetical protein	7	7	1	521	4086	1	1416		341	893	766																		CP006696_01306		Dixon_01185							Hib4_00829					LM10_00217								Pr8x_01591																XF3348_01347								XYL1981_01517
group_310		hypothetical protein	7	7	1	521	3973	1	327		1343	1418	1396		ATCC35879P_01335				CCPM1_02667													ConnCreek_01059						GV156_00418									M23_01387												T1AE009442_01377						XF1094uni_01484
group_312		hypothetical protein	7	7	1	521	3970	1	324		890	1418	1342						CCPM1_02770	CFBP8069_01860					CFBP8083_02241	CFBP8084_01612					CP006696_02557		Dixon_00522															MUL0034_01136
group_3151		hypothetical protein	7	7	1	521	9070	1	3274		110	125	120	ATCC35871_02317							CFBP8073_02283																																Pr8x_00597		RAAR17_01572																XF6c_00635		XF73care_02482			XF9a5c_00596
group_3307		hypothetical protein	7	7	1	521	5437	1	2042		380	386	382		ATCC35879P_01278			BB164_00317						CFBP8082_02410										EB921_00359																													XF1090uni_02515			XF1105uni_02451				XF68care_02504
group_3320		hypothetical protein	7	7	1	521	7042	1	3509		401	401	401		ATCC35879P_01412																CP006696_01439													J1a12_02573					OLS0478_00319	PD7202_00914	PD7211_02440																	XF32_02279
group_3334		hypothetical protein	7	7	1	521	7051	1	2960		191	191	191									CFBP8074_02237									CP006696_01272			EB921_01660						Hib4_00790															RAAR17_02406										XF1094uni_02338		XF1110uni_02502
group_334		hypothetical protein	7	9	1.29	521	8217	1	441	Hypothetical protein with no hits to refseq/uniprot/clusters/cdd/tigrfams/pfam overlapping another protein with hits	434	1418	1233				BB01_02009	BB164_00937 BB164_00944																						Hib4_01917								MUL0034_01934 MUL0034_00529						RAAR14_00087											XF1094uni_02459			XF32_00704
group_3347	prtR	HTH-type transcriptional regulator PrtR	7	7	1	521	1321	1	3490		755	758	755		ATCC35879P_02019	AlmaEM3_01215	BB01_01357							CFBP8082_02293																				J1a12_00871	LM10_00193						PD7211_00752
group_3353		hypothetical protein	7	7	1	521	1952	1	1819		566	569	566																							Fb7_01153				Hib4_01603									OLS0478_02095	PD7202_00789	PD7211_00084						Salento1_01421											XF32_01144
group_3359		hypothetical protein	7	7	1	521	6610	1	5323		266	281	269																																				OLS0478_01058	PD7202_00534							Salento1_01160							XF1093uni_00858	XF1094uni_01119	XF1105uni_02289	XF1110uni_01528
group_3419	ybdL	Methionine aminotransferase	7	7	1	521	9012	3	40	Hypothetical protein with no hits to refseq/uniprot/clusters/cdd/tigrfams/pfam overlapping another protein with hits	230	1148	836		ATCC35879P_01006				CCPM1_02141																	Fb7_00643								J1a12_00643						PD7202_02514			Pr8x_00632																		XF6c_00670
swrC_1		Swarming motility protein SwrC	7	7	1	521	4904	14	10		1016	3083	2492				BB01_01647										CFBP8356_00809			CFBP8419_00830															LM10_00273							PLS229_00271											XF1090uni_01196									XF70care_01180
group_3442		hypothetical protein	7	7	1	521	4394	6	41		203	455	239																																																			XF1093uni_01075	XF1094uni_00152		XF1110uni_00488			XF68care_01193		XF70care_01085		XF74care_01193	XF75care_01116
group_3459		hypothetical protein	7	7	1	521	8640	1	362		227	584	398																		CP006696_02235																		OLS0478_00713	PD7202_00104							Salento1_00705			TOS14_00918	TOS4_00923	TOS5_00921
group_3497		hypothetical protein	7	7	1	521	8591	1	1695		824	872	858	ATCC35871_02297							CFBP8073_02221					CFBP8084_02295	CFBP8356_02236		CFBP8417_02217																																		XF1090uni_02439		XF1094uni_02408
group_3542		hypothetical protein	7	7	1	521	2320	1	4013		1706	2291	2128								CFBP8073_02265																							J1a12_02889									Pr8x_02666	RAAR14_01058	RAAR17_02184																XF6c_00018					XF9a5c_02650
group_3553		hypothetical protein	7	7	1	521	7168	1	743	Hypothetical protein with no hits to refseq/uniprot/clusters/cdd/tigrfams/pfam overlapping another protein with hits	101	446	177					BB164_01929																														MUL0034_00170															XF1090uni_01005							XF68care_02221		XF70care_02285		XF74care_02156	XF75care_02248
group_3566		hypothetical protein	7	7	1	521	4030	1	1502		236	362	266									CFBP8074_02024									CP006696_00609					Fb7_02403				Hib4_02537				J1a12_00899							PD7211_02524																									XF9a5c_02338
group_3579		hypothetical protein	7	7	1	521	9555	20	3		266	266	266				BB01_02383											CFBP8416_02005	CFBP8417_01207						ESVL_02433							IVIA65862_02360														RAAR6Butte_01832		Sycamore_01602
group_3590	topB_2	hypothetical protein	7	7	1	521	6322	1	3047		284	581	368			AlmaEM3_02171		BB164_00593																				GV156_02280										MUL0034_01012										Sycamore_01941								XF1105uni_00609							XF73care_02349
group_3662		hypothetical protein	7	7	1	521	4283	159	1		866	929	875																				Dixon_01224			Fb7_02008			Griffin1_01503						LM10_00431															TOS14_00097	TOS4_00098	TOS5_00098
group_3693	yfiH	hypothetical protein	7	7	1	521	5211	41	13		146	782	236															CFBP8416_01854																																			XF1090uni_02202				XF1110uni_02060			XF68care_01852		XF70care_01873		XF74care_01775	XF75care_01692
group_3727		hypothetical protein	7	7	1	521	1377	1	4464		140	533	196	ATCC35871_02159		AlmaEM3_02074																	Dixon_00231												LM10_02150									RAAR14_00666															XF3348_00930								XYL1981_01164
group_3740		hypothetical protein	7	7	1	521	7468	1	1767		746	1004	967	ATCC35871_02170						CFBP8069_02116		CFBP8074_01945		CFBP8082_02036	CFBP8083_01746																													RAAR14_01646											XF1094uni_01457
group_3796	resA	Thiol-disulfide oxidoreductase ResA	7	7	1	521	9521	1	3743		152	695	457					BB164_00739				CFBP8074_01037																													PD7211_02184						Salento1_00985					TOS5_02253		XF1093uni_00758			XF1110uni_01428
group_3817		hypothetical protein	7	7	1	521	8323	1	2305		260	398	344																									GV156_01123																																XF68care_01410		XF70care_01524	XF73care_01142	XF74care_01494	XF75care_01392	XF9a5c_02083
group_3832		hypothetical protein	7	7	1	521	377	1	4520		155	725	559				BB01_02125					CFBP8074_02290																											OLS0478_02496						RAAR17_02520										XF1094uni_02429						XF6c_00972	XF70care_02444
group_3875	pilE	Fimbrial protein	7	7	1	521	6135	1	2000		263	263	263																							Fb7_01035				Hib4_01518													Pr8x_01248		RAAR17_01288													XF32_01272			XF6c_01266					XF9a5c_01664
group_4002		hypothetical protein	7	7	1	521	1376	1	4979		290	290	290										CFBP8078_02303							CFBP8419_01063	CP006696_01569																							RAAR14_00669											XF1094uni_01858	XF1105uni_02403										XF9a5c_00439
group_4013		hypothetical protein	7	7	1	521	6870	1	3429		920	935	925	ATCC35871_02211									CFBP8078_02469							CFBP8419_02275	CP006696_01324					Fb7_02160					IVIA5235_01451																									XF1105uni_02362
group_4038		hypothetical protein	7	7	1	521	8645	1	388		446	446	446			AlmaEM3_01489		BB164_00947															Dixon_00762				Fillmore_01611								LM10_01738	M12_01531												Sycamore_00092
group_4064		hypothetical protein	7	7	1	521	6470	1	5340		203	203	203																							Fb7_01184								J1a12_02273									Pr8x_01170		RAAR17_02312													XF32_01125			XF6c_01189					XF9a5c_01748
group_4069		hypothetical protein	7	7	1	521	6471	1	5341		221	221	221																							Fb7_01183								J1a12_02274									Pr8x_01171		RAAR17_02311													XF32_01126			XF6c_01190					XF9a5c_01747
group_4076		hypothetical protein	7	7	1	521	6640	1	121		272	302	290																							Fb7_01215																	Pr8x_01152							TOS14_00362	TOS4_00368	TOS5_00362							XF3348_02019		XF6c_01171
group_4079		hypothetical protein	7	7	1	521	7381	1	5416		272	272	272				BB01_02334	BB164_02998		CFBP8069_00162												ConnCreek_01892		EB921_00065							IVIA5235_01423						M23_00586
group_4083		hypothetical protein	7	7	1	521	7382	1	5417		296	296	296				BB01_02335	BB164_02997		CFBP8069_00161												ConnCreek_01891		EB921_00066							IVIA5235_01424						M23_00585
group_4109		hypothetical protein	7	7	1	521	423	1	4472		464	479	466									CFBP8074_01710					CFBP8356_02308				CP006696_02514									Hib4_00433				J1a12_01952																			XF1090uni_02112									XF70care_01716
group_4123		hypothetical protein	7	7	1	521	7053	1	2981		389	404	393									CFBP8074_02239																		Hib4_02566				J1a12_00866					OLS0478_02037	PD7202_00731	PD7211_00756						Salento1_01363
group_4212		hypothetical protein	7	7	1	521	2848	2	33		614	1574	1430																															J1a12_02781		M12_02358			OLS0478_01608	PD7202_01912								Sycamore_01483											XF3348_00816								XYL1981_00866
group_4296		hypothetical protein	7	7	1	521	3401	74	8		350	872	797	ATCC35871_01766														CFBP8416_01942																	LM10_02315									RAAR14_00301		RAAR6Butte_00453													XF3348_00193								XYL1981_00273
group_4398		hypothetical protein	7	7	1	521	7975	1	3614		140	233	179														CFBP8356_02210			CFBP8419_02348	CP006696_00919																																							XF68care_02447		XF70care_02367		XF74care_02307	XF75care_02429
xerC_5		Tyrosine recombinase XerC	7	7	1	521	3632	1	3389		1019	1019	1019					BB164_00473																		Fb7_02451				Hib4_02581				J1a12_02587	LM10_00175										RAAR17_00302																					XF9a5c_02383
group_4469	glnS	Glutamine--tRNA ligase	7	7	1	521	1112	19	14		401	1742	1550		ATCC35879P_00666																					Fb7_01732		GV156_01858									M23_00675												T1AE009442_00660									XF32_01646					XF73care_00427
group_4494	acsA	Acetyl-coenzyme A synthetase	7	7	1	521	8266	132	6		527	1943	1740			AlmaEM3_01455	BB01_00797																					GV156_00545						J1a12_01593			M23_01520										Salento1_00755		T1AE009442_01505
group_454		hypothetical protein	7	7	1	521	5573	1	2079		125	716	461																		CP006696_01169	ConnCreek_02449												J1a12_01531				MUL0034_02079			PD7211_00846																	XF32_02094								XF9a5c_00811
group_4540		hypothetical protein	7	7	1	521	9010	3	23		209	509	380		ATCC35879P_01008																					Fb7_00645				Hib4_00629				J1a12_00645						PD7202_02516																		XF32_00559			XF6c_00673
group_4551	dnaE	DNA polymerase III subunit alpha	7	7	1	521	4849	97	6		1166	3581	3236							CFBP8069_01925	CFBP8073_00530					CFBP8084_01140					CP006696_00370																	MUL0034_02241																XF1093uni_01158			XF1110uni_00569
group_4571		hypothetical protein	7	7	1	521	4714	191	3		518	1331	1214															CFBP8416_00600								Fb7_00090								J1a12_00086									Pr8x_00090		RAAR17_00669																XF6c_00136					XF9a5c_00089
group_4609	ribD	Riboflavin biosynthesis protein RibD	7	7	1	521	5203	125	5		209	1094	967															CFBP8416_01845		CFBP8419_01214	CP006696_01118																		OLS0478_01531	PD7202_01519		PLS229_02370					Salento1_02045
group_4656	plsB	Glycerol-3-phosphate acyltransferase	7	7	1	521	7206	42	22		2132	2591	2525									CFBP8074_00862	CFBP8078_01520					CFBP8416_01629															IVIA6629_00312								PD7211_00641	PLS229_00483		RAAR14_00471
group_4696		hypothetical protein	7	7	1	521	6416	1	149		251	251	251		ATCC35879P_01802				CCPM1_00902													ConnCreek_02393						GV156_02259									M23_01075				PD7211_00442								T1AE009442_01062
group_4744		hypothetical protein	7	7	1	521	341	1	4579		257	545	503																CFBP8417_02173		CP006696_02512		Dixon_00224												LM10_02143											RAAR6Butte_00271													XF3348_00937								XYL1981_01157
group_496		hypothetical protein	7	7	1	521	7918	1	3628		599	2546	2257										CFBP8078_02471																									MUL0034_01914	OLS0478_01441	PD7202_00575							Salento1_01203															XF70care_02354		XF74care_02282
group_5024		hypothetical protein	7	7	1	521	6878	1	3605		764	770	765	ATCC35871_02198									CFBP8078_02263			CFBP8084_01415	CFBP8356_02177			CFBP8419_02261										Hib4_01542								MUL0034_01994
group_5045	parE_2	Toxin ParE	7	7	1	521	1961	1	1827		308	308	308		ATCC35879P_01355				CCPM1_00870													ConnCreek_02424						GV156_02290									M23_01107	MUL0034_01115											T1AE009442_01092
group_5073		hypothetical protein	7	7	1	521	3727	1	2412		377	392	389			AlmaEM3_00474		BB164_00328																						Hib4_01809														RAAR14_00577	RAAR17_02477													XF32_02523								XF9a5c_02606
group_5124		hypothetical protein	7	7	1	521	2213	1	4045		236	239	236								CFBP8073_02254																							J1a12_02879									Pr8x_02657	RAAR14_01049	RAAR17_02193																XF6c_00009					XF9a5c_02641
group_5138		hypothetical protein	7	7	1	521	5382	1	2076		155	395	345								CFBP8073_02427						CFBP8356_02342													Hib4_02796																							XF1090uni_02521			XF1105uni_02479				XF68care_02521			XF73care_02404
group_5149	ccmF	Cytochrome c-type biogenesis protein CcmF	7	7	1	521	8883	3	29		773	1940	1772																										Griffin1_00565	Hib4_00621		IVIA65862_02460	IVIA6629_02447	J1a12_00637										RAAR14_00951																			XF73care_01771
group_5245		hypothetical protein	7	7	1	521	9310	1	4872		233	233	233					BB164_00813		CFBP8069_00929													Dixon_00175	EB921_02330			Fillmore_01060								LM10_01057	M12_00939
group_5290	bepA_3	Beta-barrel assembly-enhancing protease	7	7	1	521	2702	36	3		791	1706	1575																							Fb7_02515								J1a12_02648									Pr8x_02439		RAAR17_00362		Salento1_02324											XF32_02361								XF9a5c_02442
group_539		hypothetical protein	7	7	1	521	8232	1	428		1154	1517	1294										CFBP8078_02390								CP006696_00908													J1a12_00788					OLS0478_01027				Pr8x_01489																XF3348_01397		XF6c_01507
group_5444	parE1	Toxin ParE1	7	7	1	521	1398	1	4396		287	287	287					BB164_00181					CFBP8078_02433			CFBP8084_02298																						MUL0034_00802	OLS0478_00070		PD7211_02398			RAAR14_02008
group_5462	rluD	Ribosomal large subunit pseudouridine synthase D	7	7	1	521	5659	41	2		209	995	882															CFBP8416_01856																																			XF1090uni_02204				XF1110uni_02062			XF68care_01854		XF70care_01871		XF74care_01773	XF75care_01690
group_5473	aroQ1	3-dehydroquinate dehydratase 1	7	7	1	521	4544	94	2		446	764	491			AlmaEM3_01037	BB01_00951	BB164_02208								CFBP8084_01850													Griffin1_01900									MUL0034_02384																		XF1105uni_00538
group_549		hypothetical protein	7	7	1	521	7799	1	3809	Hypothetical protein with no hits to refseq/uniprot/clusters/cdd/tigrfams/pfam overlapping another protein with hits	338	1511	736								CFBP8073_02325								CFBP8417_02283					EB921_01383							IVIA5235_01447													RAAR14_02014	RAAR17_02534																	XF70care_02430
fitB_1		Toxin FitB	7	7	1	521	2387	1	3945		443	542	461								CFBP8073_02193		CFBP8078_01961								CP006696_02834																		OLS0478_00036	PD7202_02576														XF1093uni_02300		XF1105uni_02380
group_5657	topB_2	DNA topoisomerase 3	7	7	1	521	6215	1	1972		251	251	251																							Fb7_01019								J1a12_01848									Pr8x_01264		RAAR17_01272													XF32_01288			XF6c_01282					XF9a5c_01648
group_583		hypothetical protein	7	7	1	521	3968	1	1608		248	257	249			AlmaEM3_00422		BB164_00378																						Hib4_01754					LM10_01573	M12_01370												Sycamore_02094																		XF9a5c_01420
group_6085		hypothetical protein	7	7	1	521	8165	1	877		344	398	390																						ESVL_01046				Griffin1_02155			IVIA65862_01430	IVIA6629_01043		LM10_01271	M12_01340																									XF6c_02073
group_6120		hypothetical protein	7	7	1	521	2404	1	3942		359	359	359										CFBP8078_01959			CFBP8084_02022																						MUL0034_02642						RAAR14_01226				Sycamore_02273					XF1090uni_02351												XF75care_02085
group_6140	lpxD_4	UDP-3-O-(3-hydroxymyristoyl)glucosamine N-acyltransferase	7	7	1	521	1359	1	242		131	755	665									CFBP8074_01703																																									XF1090uni_02119		XF1094uni_01853		XF1110uni_01984			XF68care_02346		XF70care_01723			XF75care_02619
group_6156		hypothetical protein	7	7	1	521	5824	1	3373		203	251	237		ATCC35879P_02546						CFBP8073_02169			CFBP8082_01895			CFBP8356_02163			CFBP8419_02424				EB921_00026																																	XF1110uni_02356
group_6183		hypothetical protein	7	7	1	521	9536	73	7		359	383	369			AlmaEM3_02168								CFBP8082_02009		CFBP8084_01767								EB921_00163																																		XF32_01026				XF70care_00864		XF74care_00890
group_622		hypothetical protein	7	7	1	521	8221	1	509		362	581	455			AlmaEM3_01485		BB164_00929																			Fillmore_01606								LM10_01734	M12_01527				PD7202_00964																							XF73care_02362
group_6223		hypothetical protein	7	7	1	521	5836	1	4102		350	596	456						CCPM1_01055	CFBP8069_00881											CP006696_02066	ConnCreek_02236				Fb7_02698																													XF1094uni_01258	XF1105uni_01872
group_6243	virB9	Type IV secretion system protein virB9	7	7	1	521	2208	1	4039		680	836	813								CFBP8073_02233																							J1a12_02884									Pr8x_02662	RAAR14_01054	RAAR17_02188																XF6c_00014					XF9a5c_02646
group_6245		hypothetical protein	7	7	1	521	2458	1	565		380	473	459								CFBP8073_02250																							J1a12_02933									Pr8x_02686	RAAR14_01024	RAAR17_02214																XF6c_00038					XF9a5c_02691
virB6		Type IV secretion system protein VirB6	7	7	1	521	2212	1	4044		1040	1046	1045								CFBP8073_02253																							J1a12_02880									Pr8x_02659	RAAR14_01051	RAAR17_02191																XF6c_00011					XF9a5c_02643
group_6247	virB5	Type IV secretion system protein virB5	7	7	1	521	2214	1	4046		467	680	649								CFBP8073_02255																							J1a12_02878									Pr8x_02656	RAAR14_01048	RAAR17_02194																XF6c_00008					XF9a5c_02640
group_6251		hypothetical protein	7	7	1	521	2321	1	4014		197	218	200								CFBP8073_02264																							J1a12_02890									Pr8x_02667	RAAR14_01059	RAAR17_02183																XF6c_00019					XF9a5c_02651
group_6254		hypothetical protein	7	7	1	521	2217	1	4049		356	356	356								CFBP8073_02276																							J1a12_02875									Pr8x_02653	RAAR14_01045	RAAR17_02197																XF6c_00005					XF9a5c_02637
group_6282		hypothetical protein	7	7	1	521	8064	1	1211		122	197	160									CFBP8074_02041															Fillmore_00201		Griffin1_02220	Hib4_00809				J1a12_00880		M12_01186																						XF32_02291
group_6293		hypothetical protein	7	7	1	521	2287	1	4224		350	350	350										CFBP8078_02085								CP006696_02839									Hib4_02862											PD7211_02605		Pr8x_02698	RAAR14_01037																	XF6c_00050
group_6338		hypothetical protein	7	7	1	521	6222	1	1979		494	908	844																							Fb7_01025								J1a12_01854									Pr8x_01258		RAAR17_01278													XF32_01282			XF6c_01276					XF9a5c_01654
group_6341		hypothetical protein	7	7	1	521	9613	1	4992		200	719	377																							Fb7_01261													OLS0478_00139	PD7202_00431	PD7211_02243				RAAR17_01098		Salento1_01043											XF32_01075
group_6348		hypothetical protein	7	7	1	521	3308	21	20		146	203	188																							Fb7_02464								J1a12_02599					OLS0478_01785	PD7202_01734	PD7211_01006						Salento1_02275											XF32_02313
group_6352		hypothetical protein	7	7	1	521	2381	1	4339		218	320	288																																				OLS0478_00005	PD7202_02590		PLS229_01697		RAAR14_00467										XF1093uni_02297		XF1105uni_02382							XF73care_02207
group_6593		hypothetical protein	7	7	1	521	8808	1	4414		131	134	131	ATCC35871_01209									CFBP8078_00194			CFBP8084_00136			CFBP8417_00311				Dixon_02109															MUL0034_01565										Sycamore_00830
group_662		hypothetical protein	7	7	1	521	9359	1	4071		233	326	296						CCPM1_01064	CFBP8069_00890							CFBP8356_02043			CFBP8419_02220		ConnCreek_02227																																	XF1094uni_01266	XF1105uni_01881
group_6826		hypothetical protein	7	7	1	521	5504	1	2259		218	239	227			AlmaEM3_01052	BB01_02019	BB164_01493												CFBP8419_02383				EB921_00344																													XF1090uni_02410												XF75care_02375
group_6867		hypothetical protein	7	7	1	521	5826	1	695		536	536	536				BB01_01892					CFBP8074_02253																						J1a12_02094							PD7211_02405				RAAR17_02469													XF32_00957								XF9a5c_01938
group_6925		hypothetical protein	7	7	1	521	4554	5	56		209	209	209								CFBP8073_01802										CP006696_00219																																XF1090uni_02003							XF68care_00827		XF70care_02138		XF74care_00827	XF75care_00815
group_6937		hypothetical protein	7	7	1	521	9440	1	4342		140	257	206								CFBP8073_02185																												OLS0478_00238		PD7211_02141						Salento1_00941							XF1093uni_02294		XF1105uni_02386							XF73care_02204
group_6938		hypothetical protein	7	7	1	521	2386	1	3976		254	254	254								CFBP8073_02194		CFBP8078_01962								CP006696_02835																		OLS0478_00035	PD7202_02575														XF1093uni_02301		XF1105uni_02379
group_6940		hypothetical protein	7	7	1	521	6964	1	3481		980	1064	1028								CFBP8073_02266		CFBP8078_02243								CP006696_01720																																					XF32_01192	XF3348_01012				XF73care_02252				XYL1981_01476
group_6941		hypothetical protein	7	7	1	521	2221	1	4053		254	263	259								CFBP8073_02273																							J1a12_02871									Pr8x_02649	RAAR14_01041	RAAR17_02201																XF6c_00001					XF9a5c_02633
topA_2		DNA topoisomerase 1	7	7	1	521	2219	1	4051		674	1988	1796								CFBP8073_02274																							J1a12_02873									Pr8x_02651	RAAR14_01043	RAAR17_02199																XF6c_00003					XF9a5c_02635
group_6943		hypothetical protein	7	7	1	521	2218	1	4050		164	263	248								CFBP8073_02275																							J1a12_02874									Pr8x_02652	RAAR14_01044	RAAR17_02198																XF6c_00004					XF9a5c_02636
group_6944	virB4	Type IV secretion system protein virB4	7	7	1	521	2215	1	4047		2000	2453	2384								CFBP8073_02279																							J1a12_02877									Pr8x_02655	RAAR14_01047	RAAR17_02195																XF6c_00007					XF9a5c_02639
group_6950		hypothetical protein	7	7	1	521	5927	1	562		317	323	318								CFBP8073_02359																							J1a12_02928									Pr8x_02680	RAAR14_01019	RAAR17_02219																XF6c_00032					XF9a5c_02686
group_6951		hypothetical protein	7	7	1	521	5922	1	560		770	1376	1289								CFBP8073_02360																							J1a12_02929									Pr8x_02682	RAAR14_01020	RAAR17_02218																XF6c_00034					XF9a5c_02687
group_6952		hypothetical protein	7	7	1	521	2223	1	4054		776	776	776								CFBP8073_02361																							J1a12_02944									Pr8x_02704	RAAR14_01040	RAAR17_02202																XF6c_00056					XF9a5c_02703
group_6956		hypothetical protein	7	7	1	521	5921	1	559		524	539	531								CFBP8073_02412																							J1a12_02930									Pr8x_02683	RAAR14_01021	RAAR17_02217																XF6c_00035					XF9a5c_02688
group_6963		hypothetical protein	7	7	1	521	2781	2	194		323	377	361									CFBP8074_00306																											OLS0478_01627	PD7202_01893	PD7211_01166		Pr8x_02552				Salento1_02441														XF6c_02497
group_6965		hypothetical protein	7	7	1	521	4688	23	24		176	251	207									CFBP8074_00641									CP006696_00260																		OLS0478_00958		PD7211_01306						Salento1_00073							XF1093uni_01810			XF1110uni_00680
group_6999		hypothetical protein	7	7	1	521	2405	1	3943		140	140	140										CFBP8078_01960			CFBP8084_02021																						MUL0034_02643						RAAR14_01225				Sycamore_02272					XF1090uni_02352												XF75care_02086
group_7016		hypothetical protein	7	7	1	521	8902	3	8		158	230	188														CFBP8356_01355			CFBP8419_02075	CP006696_02347									Hib4_00641													Pr8x_00647															XF32_00571			XF6c_00685
group_7021		hypothetical protein	7	7	1	521	1198	1	4656		338	398	384														CFBP8356_02131									Fb7_00480				Hib4_00460													Pr8x_00377		RAAR17_02349																XF6c_00418	XF70care_02256
yajO_1		1-deoxyxylulose-5-phosphate synthase YajO	7	7	1	521	6129	1	1897		1178	1178	1178																											Hib4_01413				J1a12_01786									Pr8x_01326		RAAR17_01212													XF32_01348			XF6c_01344					XF9a5c_01588
tsaC1_1		4-formylbenzenesulfonate dehydrogenase TsaC1/TsaC2	7	7	1	521	6120	1	1901		392	767	713																											Hib4_01416				J1a12_01789									Pr8x_01323		RAAR17_01215													XF32_01345			XF6c_01341					XF9a5c_01591
pdxI		Pyridoxine 4-dehydrogenase	7	7	1	521	6117	1	1905		875	2018	1201																							Fb7_00964				Hib4_01419				J1a12_01792									Pr8x_01320		RAAR17_01218													XF32_01342								XF9a5c_01594
hhaIM		Modification methylase HhaI	7	7	1	521	6212	1	1967		353	353	353																							Fb7_01017								J1a12_01846									Pr8x_01267		RAAR17_01270													XF32_01290			XF6c_01285					XF9a5c_01646
group_723	dpnA_1	Modification methylase DpnIIB	7	7	1	521	8172	1	517		296	788	640																											Hib4_00764									OLS0478_00709	PD7202_00108	PD7211_01914						Salento1_00709							XF1093uni_01271			XF1110uni_01132
group_734		hypothetical protein	7	7	1	521	9302	1	4790		269	416	395																				Dixon_02212				Fillmore_01055		Griffin1_02153				IVIA6629_01026		LM10_01052	M12_00934												Sycamore_01024
group_7357	parD1	Antitoxin ParD1	7	7	1	521	1397	1	4395		242	242	242					BB164_00180					CFBP8078_02432			CFBP8084_02297																						MUL0034_00801	OLS0478_00071		PD7211_02397			RAAR14_02009
group_7421	lpxD_5	UDP-3-O-(3-hydroxymyristoyl)glucosamine N-acyltransferase	7	7	1	521	6798	1	3015		764	797	782	ATCC35871_02242			BB01_00289						CFBP8078_01620	CFBP8082_00784																Hib4_01555															RAAR17_01943																					XF9a5c_01504
group_7437		hypothetical protein	7	7	1	521	454	1	4956		1454	1454	1454								CFBP8073_02159			CFBP8082_02133			CFBP8356_02140			CFBP8419_02356																		MUL0034_01594																	XF1094uni_02286	XF1105uni_02220
group_7493		hypothetical protein	7	7	1	521	5753	1	2874		233	251	243			AlmaEM3_00664	BB01_01908	BB164_00839			CFBP8073_02011																																											XF1093uni_01915			XF1110uni_01873			XF68care_02179
group_7550		hypothetical protein	7	7	1	521	4553	740	1		122	122	122								CFBP8073_01800										CP006696_00221																																XF1090uni_02005							XF68care_00825		XF70care_02140		XF74care_00825	XF75care_00813
group_7552		hypothetical protein	7	7	1	521	8110	1	861		398	398	398								CFBP8073_01909																												OLS0478_01458	PD7202_00558							Salento1_01185							XF1093uni_02322			XF1110uni_02377								XF75care_02560
group_7569		Type IV secretion system protein VirB11	7	7	1	521	2318	1	4011		623	1031	972								CFBP8073_02224																							J1a12_02886									Pr8x_02664	RAAR14_01056	RAAR17_02186																XF6c_00016					XF9a5c_02648
group_7570		Type IV secretion system protein virB10	7	7	1	521	2207	1	4038		1298	1343	1330								CFBP8073_02234																							J1a12_02885									Pr8x_02663	RAAR14_01055	RAAR17_02187																XF6c_00015					XF9a5c_02647
group_7571		hypothetical protein	7	7	1	521	2457	1	566		707	707	707								CFBP8073_02249																							J1a12_02932									Pr8x_02685	RAAR14_01023	RAAR17_02215																XF6c_00037					XF9a5c_02690
group_7572		hypothetical protein	7	7	1	521	2211	1	4042		191	191	191								CFBP8073_02252																							J1a12_02881									Pr8x_02660	RAAR14_01052	RAAR17_02190																XF6c_00012					XF9a5c_02644
group_7624		hypothetical protein	7	7	1	521	799	739	1	Hypothetical protein with no hits to refseq/uniprot/clusters/cdd/tigrfams/pfam overlapping another protein with hits	122	227	137									CFBP8074_02172																																									XF1090uni_00437		XF1094uni_00441					XF68care_02128		XF70care_02172		XF74care_02047	XF75care_02048
group_7647		hypothetical protein	7	7	1	521	6673	1	5291		239	239	239										CFBP8078_02521																		IVIA5235_01661						M23_01067	MUL0034_00989	OLS0478_01044					RAAR14_00401			Salento1_01146
group_7707		hypothetical protein	7	7	1	521	2324	1	4374		155	929	818																	CFBP8419_02173										Hib4_01077				J1a12_02840							PD7211_02577												XF1090uni_02098									XF70care_02098			XF75care_02287
group_772		hypothetical protein	7	7	1	521	4387	6	37		188	1058	426								CFBP8073_00430								CFBP8417_01087																																		XF1090uni_01147		XF1094uni_00148					XF68care_01189		XF70care_01089		XF74care_01189
group_778		hypothetical protein	7	7	1	521	7784	1	3815		1262	1280	1270		ATCC35879P_02031																										IVIA5235_01019					M12_01207								RAAR14_01634						TOS14_00954	TOS4_00974	TOS5_00974
group_7826		hypothetical protein	7	7	1	521	6103	1	1917		767	884	783																											Hib4_01430				J1a12_01803									Pr8x_01309		RAAR17_01229													XF32_01331			XF6c_01327					XF9a5c_01605
group_7836		hypothetical protein	7	7	1	521	4552	1089	1		353	353	353																															J1a12_00035					OLS0478_00996				Pr8x_00035		RAAR17_00722													XF32_00035			XF6c_00091					XF9a5c_00034
group_784		hypothetical protein	7	7	1	521	7928	1	3540		842	1277	1189										CFBP8078_02392							CFBP8419_02338	CP006696_00910													J1a12_00790					OLS0478_01025																				XF3348_01399		XF6c_01509
group_7852		hypothetical protein	7	7	1	521	7866	1	1075		260	260	260																																			MUL0034_00549															XF1090uni_02478	XF1093uni_01487			XF1110uni_01560			XF68care_02312				XF74care_02185	XF75care_02196
group_7911		hypothetical protein	7	7	1	521	5377	1	2134		395	395	395																																								Pr8x_02616										XF1090uni_02520							XF68care_02472	XF6c_02561	XF70care_02452		XF74care_02358	XF75care_02550
group_7919		hypothetical protein	7	7	1	521	9495	28	8		122	122	122																																																		XF1090uni_01496	XF1093uni_00742			XF1110uni_01412			XF68care_00864		XF70care_00890		XF74care_00864	XF75care_00838
group_7937		hypothetical protein	7	7	1	521	1723	1	4947		341	341	341								CFBP8073_02156														ESVL_01907							IVIA65862_01740	IVIA6629_01356																	TOS14_01645	TOS4_01663	TOS5_01665
group_8053		hypothetical protein	7	7	1	521	704	756	1		128	128	128			AlmaEM3_01882		BB164_02570																																				RAAR14_01984				Sycamore_01093		TOS14_00050	TOS4_00050	TOS5_00050
group_8104		hypothetical protein	7	7	1	521	1048	174	3		152	152	152						CCPM1_01274	CFBP8069_00288			CFBP8078_01236									ConnCreek_02020									IVIA5235_01300						M23_00713												T1AE009442_00697
group_8125		hypothetical protein	7	7	1	521	4496	191	1	Hypothetical protein with no hits to refseq/uniprot/clusters/cdd/tigrfams/pfam overlapping another protein with hits	269	269	269								CFBP8073_00955										CP006696_00275																																XF1090uni_01909							XF68care_00769		XF70care_01309		XF74care_00770	XF75care_00758
virB1		Type IV secretion system protein virB1	7	7	1	521	2220	1	4052		575	575	575								CFBP8073_02272																							J1a12_02872									Pr8x_02650	RAAR14_01042	RAAR17_02200																XF6c_00002					XF9a5c_02634
group_8209		hypothetical protein	7	7	1	521	8904	48	10		242	242	242									CFBP8074_01486																											OLS0478_00675	PD7202_00004	PD7211_01818						Salento1_00601							XF1093uni_01606			XF1110uni_01258
group_8258		hypothetical protein	7	7	1	521	2403	1	3941		671	671	671										CFBP8078_01958			CFBP8084_02023																						MUL0034_02641						RAAR14_01227				Sycamore_02274					XF1090uni_02350												XF75care_02084
group_8300		hypothetical protein	7	7	1	521	3488	12	18	Hypothetical protein with no hits to refseq/uniprot/clusters/cdd/tigrfams/pfam overlapping another protein with hits	188	188	188											CFBP8082_00457								ConnCreek_00319		EB921_01779																													XF1090uni_00769				XF1110uni_01010					XF70care_00299			XF75care_00297
group_842		hypothetical protein	7	7	1	521	2616	1	3670		110	407	294								CFBP8073_02498					CFBP8084_02326							Dixon_00511				Fillmore_00190				IVIA5235_00298				LM10_00189																					XF1105uni_02510
group_8458		hypothetical protein	7	7	1	521	2335	1	3894		1103	1103	1103																		CP006696_02832													J1a12_02832																			XF1090uni_02346	XF1093uni_02292		XF1105uni_02262							XF73care_02202		XF75care_02080
group_8503		hypothetical protein	7	7	1	521	8858	827	1		287	287	287																							Fb7_00598								J1a12_00597					OLS0478_00606	PD7202_02473							Salento1_00530											XF32_00508			XF6c_00622
group_8526		hypothetical protein	7	7	1	521	6203	1	1958		686	686	686																							Fb7_01008								J1a12_01837									Pr8x_01276		RAAR17_01261													XF32_01299			XF6c_01294					XF9a5c_01637
group_8530		hypothetical protein	7	7	1	521	6208	1	1963		509	509	509																							Fb7_01013								J1a12_01842									Pr8x_01271		RAAR17_01266													XF32_01294			XF6c_01289					XF9a5c_01642
group_8531		hypothetical protein	7	7	1	521	6209	1	1964		152	152	152																							Fb7_01014								J1a12_01843									Pr8x_01270		RAAR17_01267													XF32_01293			XF6c_01288					XF9a5c_01643
group_8532		hypothetical protein	7	7	1	521	6210	1	1965		1283	1283	1283																							Fb7_01015								J1a12_01844									Pr8x_01269		RAAR17_01268													XF32_01292			XF6c_01287					XF9a5c_01644
group_8533		hypothetical protein	7	7	1	521	6211	1	1966		317	317	317																							Fb7_01016								J1a12_01845									Pr8x_01268		RAAR17_01269													XF32_01291			XF6c_01286					XF9a5c_01645
group_8537		hypothetical protein	7	7	1	521	6227	1	1984		710	710	710																							Fb7_01030				Hib4_01513													Pr8x_01253		RAAR17_01283													XF32_01277			XF6c_01271					XF9a5c_01659
group_8553		hypothetical protein	7	7	1	521	254	28	3		161	161	161																							Fb7_01331								J1a12_02152									Pr8x_01027		RAAR17_01168													XF32_01005			XF6c_01049					XF9a5c_01881
group_8554		hypothetical protein	7	7	1	521	3661	1081	1		191	191	191																							Fb7_01453								J1a12_02353									Pr8x_00907		RAAR17_02022													XF32_00818			XF6c_00931					XF9a5c_02040
group_8561	dpnM	Modification methylase DpnIIA	7	7	1	521	5216	1076	1		935	935	935																							Fb7_02198								J1a12_01484									Pr8x_02186		RAAR17_01394													XF32_02049			XF6c_02136					XF9a5c_00861
group_8602		hypothetical protein	7	7	1	521	861	1082	1		158	158	158																											Hib4_00936				J1a12_01634									Pr8x_01478		RAAR17_00233													XF32_01496			XF6c_01497					XF9a5c_01357
group_8608		hypothetical protein	7	7	1	521	181	79	4		191	191	191																											Hib4_01224									OLS0478_00153	PD7202_00417	PD7211_02228		Pr8x_01088				Salento1_01029														XF6c_01107
group_868		hypothetical protein	7	7	1	521	3781	1	2221		299	2804	1158						CCPM1_02704													ConnCreek_01007			ESVL_00618							IVIA65862_00523		J1a12_02379																							XF1110uni_02224				XF6c_02567
group_878		hypothetical protein	7	7	1	521	6970	1	3525		200	236	205						CCPM1_00675				CFBP8078_02284				CFBP8356_02224		CFBP8417_02287																			MUL0034_00545					Pr8x_01502																		XF6c_01520
group_937		hypothetical protein	7	7	1	521	8247	1	421		275	275	275			AlmaEM3_01484		BB164_00928																			Fillmore_01605								LM10_01733	M12_01526				PD7202_00965																							XF73care_02363
group_966		hypothetical protein	7	7	1	521	3765	1	2125		158	182	164		ATCC35879P_01284	AlmaEM3_00481									CFBP8083_02293													GV156_00468		Hib4_01807							M23_01438												T1AE009442_01428
group_994		hypothetical protein	7	7	1	521	7885	1	3632		215	215	215																					EB921_01671				GV156_00331			IVIA5235_01034						M23_01300												T1AE009442_01289								XF1110uni_02436								XF75care_02297
group_10148		hypothetical protein	6	6	1	521	5663	41	5		161	161	161																																																		XF1090uni_02201				XF1110uni_02059			XF68care_01851		XF70care_01874		XF74care_01776	XF75care_01693
group_10151		hypothetical protein	6	6	1	521	3689	1	2589		416	416	416																																																		XF1090uni_02380		XF1094uni_02364					XF68care_02380		XF70care_02402		XF74care_02289	XF75care_02438
group_10157		hypothetical protein	6	6	1	521	7493	1	5052		155	155	155																																																			XF1093uni_00141			XF1110uni_00144			XF68care_00346		XF70care_01997		XF74care_00348	XF75care_02465
group_1020		hypothetical protein	6	6	1	521	2540	1	402	Hypothetical protein with no hits to refseq/uniprot/clusters/cdd/tigrfams/pfam overlapping another protein with hits	176	461	413			AlmaEM3_02294												CFBP8416_02276									Fillmore_00487								LM10_00489	M12_00434												Sycamore_02389
group_110		hypothetical protein	6	6	1	521	4308	863	2		167	509	405								CFBP8073_02260	CFBP8074_02343						CFBP8416_02415																																	TOS4_01428												XF73care_02456	XF74care_02355
group_1176		hypothetical protein	6	6	1	211	2	890	1	Investigate	215	1337	497					BB164_00172					CFBP8078_02592						CFBP8417_02342																											RAAR6Butte_01922													XF3348_02030								XYL1981_02047
group_1220		hypothetical protein	6	6	1	521	5598	1	2558		386	626	546							CFBP8069_02275			CFBP8078_02467			CFBP8084_02309																																									XF1110uni_02481						XF73care_02418		XF75care_02455
group_1230		hypothetical protein	6	10	1.67	521	5312	1	2398		206	626	399																		CP006696_00172																	MUL0034_02440					Pr8x_02629 Pr8x_02628				Salento1_02496 Salento1_02495						XF1090uni_02377 XF1090uni_02378									XF70care_02434 XF70care_02433
group_1252		hypothetical protein	6	6	1	521	6485	1	32		311	314	312				BB01_02342																																	PD7202_00514	PD7211_02315						Salento1_01111							XF1093uni_00871			XF1110uni_01690
group_1255		hypothetical protein	6	6	1	521	6417	1	150		311	314	311		ATCC35879P_01803																	ConnCreek_02394						GV156_02260									M23_01076				PD7211_00441								T1AE009442_01063
group_1288		hypothetical protein	6	6	1	521	4097	1	1279		641	1598	1325											CFBP8082_02284												Fb7_02414	Fillmore_00209							J1a12_02548								PLS229_00935			RAAR17_02446
group_1330		hypothetical protein	6	6	1	521	6484	1	5427		1175	1175	1175				BB01_02341																																	PD7202_00513	PD7211_02314						Salento1_01110							XF1093uni_00872			XF1110uni_01691
group_1336		hypothetical protein	6	6	1	521	6418	1	151		1175	1175	1175		ATCC35879P_01804										CFBP8083_01771							ConnCreek_02395		EB921_00942													M23_01077												T1AE009442_01064
group_1342		hypothetical protein	6	6	1	521	69	1	38		509	1175	899																									GV156_01764		Hib4_01306					LM10_01229															TOS14_00524	TOS4_00528	TOS5_00524
group_1358		hypothetical protein	6	6	1	521	7501	1	5202		554	1334	1037										CFBP8078_02493										Dixon_00039								IVIA5235_01071						M23_00572		OLS0478_01070					RAAR14_01266
group_1414		hypothetical protein	6	6	1	521	7291	600	1		383	614	544							CFBP8069_02306							CFBP8356_01650		CFBP8417_02332													IVIA65862_02067	IVIA6629_01891																																XF75care_01836
group_1434		hypothetical protein	6	6	1	521	7050	1	2959		191	191	191									CFBP8074_02236									CP006696_01271									Hib4_00789			IVIA6629_02026												RAAR17_02407												XF1110uni_02501
group_1443		hypothetical protein	6	6	1	521	2631	1	3668		191	191	191		ATCC35879P_00720				CCPM1_01830													ConnCreek_00454						GV156_01027									M23_01997												T1AE009442_01983
group_1458		hypothetical protein	6	6	1	521	5463	1	2383		203	473	393																											Hib4_02807								MUL0034_01195					Pr8x_00871				Salento1_00816		T1AE009442_01437																	XF9a5c_02615
group_1474		hypothetical protein	6	6	1	521	8474	1	1655		302	302	302					BB164_00403																	ESVL_01041		Fillmore_01422		Griffin1_02052						LM10_01549	M12_01345
group_1487		hypothetical protein	6	6	1	521	6676	1	5294		416	830	743					BB164_02784																															OLS0478_01046	PD7202_00522							Salento1_01148									XF1105uni_00583									XF75care_02444
group_149		hypothetical protein	6	6	1	521	5293	1	2189		281	1661	737																											Hib4_02378					LM10_01639				OLS0478_01312	PD7202_01578	PD7211_00848						Salento1_02110
group_1514		hypothetical protein	6	6	1	521	6672	1	5290		200	338	277										CFBP8078_02520																									MUL0034_00959						RAAR14_00400												XF1105uni_02286			XF3348_01627								XYL1981_01719
group_1527		hypothetical protein	6	6	1	521	7516	1	5133		200	272	232															CFBP8416_02326															IVIA6629_02168															Sycamore_02329											XF3348_02158			XF70care_01608			XF75care_02151
group_1559		hypothetical protein	6	6	1	521	347	1	4513		221	221	221																				Dixon_00124												LM10_02132																								XF3348_00948		XF6c_00408					XF9a5c_00453	XYL1981_01146
group_1568		hypothetical protein	6	6	1	521	1943	1	2767		281	1145	979	ATCC35871_02250			BB01_01773													CFBP8419_02404					ESVL_01433								IVIA6629_01411															Sycamore_02369
group_1602		hypothetical protein	6	6	1	521	1790	1	900	Hypothetical protein with no hits to refseq/uniprot/clusters/cdd/tigrfams/pfam overlapping another protein with hits	221	1550	1119				BB01_02007						CFBP8078_02536				CFBP8356_02368																															Sycamore_02418					XF1090uni_02442		XF1094uni_02430
group_161		hypothetical protein	6	6	1	521	5419	1	2517		185	809	431									CFBP8074_02394	CFBP8078_02541				CFBP8356_02397																																					XF1093uni_02528	XF1094uni_02237		XF1110uni_02522
group_1611		hypothetical protein	6	6	1	521	373	1	4532		1463	1505	1473				BB01_02121		CCPM1_01999																									J1a12_02313				MUL0034_01630	OLS0478_02492																	XF1105uni_02394
group_1613		hypothetical protein	6	6	1	521	1206	1	4647		245	1466	650									CFBP8074_02286							CFBP8417_02060																										RAAR17_02524															XF68care_02488		XF70care_02417		XF74care_02387
group_1622		hypothetical protein	6	6	1	247	1	964	1	Investigate	281	1469	584								CFBP8073_02494						CFBP8356_02273												Griffin1_02370																																	XF70care_02491		XF74care_02416	XF75care_02583
group_1650		hypothetical protein	6	6	1	521	2925	1	1811		158	830	718						CCPM1_00855												CP006696_02539					Fb7_02105				Hib4_01392						M12_01320																					XF1110uni_02313
group_1661		hypothetical protein	6	6	1	170	1	843	1	Investigate	227	830	484								CFBP8073_02459		CFBP8078_02499				CFBP8356_02433		CFBP8417_02370																																									XF68care_02537							XYL1981_02159
group_1685		hypothetical protein	6	6	1	521	1776	1	998		272	371	327	ATCC35871_02268			BB01_02319											CFBP8416_02396	CFBP8417_02343				Dixon_00029																							RAAR6Butte_01927
group_1723		hypothetical protein	6	6	1	521	7914	1	1094		188	188	188										CFBP8078_02473																	Hib4_00800															RAAR17_02429					TOS14_00942	TOS4_00962	TOS5_00962
group_1758		hypothetical protein	6	6	1	521	1855	1	941		167	1208	872	ATCC35871_02304									CFBP8078_02378										Dixon_00009																														XF1090uni_02459						XF3348_01633								XYL1981_01748
group_1777		hypothetical protein	6	6	1	521	1217	1	4651		1562	1562	1562									CFBP8074_02079																						J1a12_02308																				XF1093uni_01358	XF1094uni_02313		XF1110uni_01689									XF9a5c_00462
group_1835		hypothetical protein	6	6	1	521	1017	1	1390		323	323	323																				Dixon_00673		ESVL_02324								IVIA6629_02464																										XF3348_00164							XF9a5c_02327	XYL1981_00249
group_1836		hypothetical protein	6	6	1	521	4214	1	2852		539	1094	785				BB01_01778																									IVIA65862_01687	IVIA6629_01641								PD7211_00696																			XF68care_02377				XF74care_02280
group_1840		hypothetical protein	6	6	1	521	5140	1	5024	Hypothetical protein with no hits to refseq/uniprot/clusters/cdd/tigrfams/pfam overlapping another protein with hits	224	833	555															CFBP8416_02501														IVIA65862_01398												RAAR14_01655		RAAR6Butte_01600									XF1094uni_02395			XF32_01979
group_1842		hypothetical protein	6	6	1	521	1917	1	982		503	503	503		ATCC35879P_01849																									Hib4_01729				J1a12_01723					OLS0478_01996	PD7202_00691							Salento1_01440
group_1852		hypothetical protein	6	6	1	521	2080	1	3229		2810	3578	3317																							Fb7_00691								J1a12_00688						PD7202_00021							Salento1_00620											XF32_00602								XF9a5c_02263
group_1854		hypothetical protein	6	6	1	521	2075	1	3076		1160	3584	3170														CFBP8356_01389			CFBP8419_01741										Hib4_00677								MUL0034_01396																		XF1105uni_01546						XF70care_00653
group_188		hypothetical protein	6	7	1.17	521	3763	1	2055		377	386	379				BB01_00126										CFBP8356_02282 CFBP8356_02370			CFBP8419_02437																					PD7211_01211		Pr8x_02621											XF1093uni_02475
group_191		hypothetical protein	6	10	1.67	521	3796	1	2432		335	380	371									CFBP8074_02327 CFBP8074_02329		CFBP8082_02305 CFBP8082_02306																																														XF68care_02470		XF70care_02382 XF70care_02380 XF70care_02384		XF74care_02365	XF75care_02548
group_1930		hypothetical protein	6	6	1	521	5886	1	646		200	785	679																	CFBP8419_02142										Hib4_01118																							XF1090uni_02079					XF32_00960				XF70care_02079				XF9a5c_01926
group_2		hypothetical protein	6	6	1	521	2106	1	3121		503	6320	4415		ATCC35879P_01060																	ConnCreek_00793															M23_01659												T1AE009442_01647						XF1094uni_01637	XF1105uni_01549
group_2006		hypothetical protein	6	6	1	521	1965	1	2788		560	560	560							CFBP8069_02255				CFBP8082_02325	CFBP8083_02348									EB921_02032							IVIA5235_01655																								XF1094uni_02418
group_202		hypothetical protein	6	6	1	521	3836	1	2409		152	377	227																																			MUL0034_01187	OLS0478_02434	PD7202_00222	PD7211_02030						Salento1_00829	Sycamore_02041
group_2020		hypothetical protein	6	6	1	521	5326	1	2213		215	272	252			AlmaEM3_01057																ConnCreek_00994						GV156_00485									M23_01457				PD7211_02013																									XF9a5c_02077
group_2025		hypothetical protein	6	6	1	521	5348	1	2183	Hypothetical protein with no hits to refseq/uniprot/clusters/cdd/tigrfams/pfam overlapping another protein with hits	257	1934	539							CFBP8069_02251					CFBP8083_02350					CFBP8419_02409						Fb7_01498				Hib4_01826				J1a12_01535
group_2031		hypothetical protein	6	6	1	521	7924	1	3655		269	425	353								CFBP8073_02121									CFBP8419_02344																											Salento1_01215							XF1093uni_02347			XF1110uni_02402							XF74care_02311
group_2043		hypothetical protein	6	6	1	521	2622	1	3555		125	788	518								CFBP8073_02372			CFBP8082_02384		CFBP8084_02247					CP006696_01081			EB921_01557																	PD7211_00021
group_2119		hypothetical protein	6	6	1	521	4057	1	1442		566	1874	1464						CCPM1_01577																																												XF1090uni_01074	XF1093uni_02040						XF68care_01758		XF70care_01770		XF74care_01674
group_2194		hypothetical protein	6	6	1	521	8547	1	825		281	329	313					BB164_00407						CFBP8082_02152							CP006696_01351																						Pr8x_02124																		XF6c_02075			XF74care_02204
group_2208		hypothetical protein	6	6	1	521	5466	1	2407		236	494	403					BB164_00311	CCPM1_00157																	Fb7_01490																					Salento1_02494													XF68care_02438		XF70care_02431
group_2233		hypothetical protein	6	6	1	521	712	31	5		392	1379	1159	ATCC35871_02121							CFBP8073_02050					CFBP8084_02093		CFBP8416_00783											Griffin1_00159															RAAR14_01271
group_2235		hypothetical protein	6	6	1	521	6913	1	3654		467	470	469																	CFBP8419_02343	CP006696_00915																																	XF1093uni_02348			XF1110uni_02403			XF68care_02396				XF74care_02312
group_2262		hypothetical protein	6	6	1	521	366	1	4482		284	623	566				BB01_02117		CCPM1_01995																									J1a12_02317				MUL0034_01634	OLS0478_02488																	XF1105uni_02390
group_2284		hypothetical protein	6	6	1	521	6455	1	146		155	221	210					BB164_00609																				GV156_02245									M23_01058	MUL0034_00997										Sycamore_00241	T1AE009442_01046
group_2294		hypothetical protein	6	6	1	521	7376	1	5424		221	221	221				BB01_02339			CFBP8069_00157												ConnCreek_01887															M23_00581																	XF1093uni_00873			XF1110uni_01692
group_2297		hypothetical protein	6	6	1	521	4215	1	2851		155	332	267				BB01_01777																									IVIA65862_01688	IVIA6629_01642								PD7211_00697																			XF68care_02376				XF74care_02279
group_2310		hypothetical protein	6	6	1	521	7774	1	341		299	332	326						CCPM1_02506	CFBP8069_02335		CFBP8074_02388				CFBP8084_02174																																Sycamore_02411									XF1110uni_02488
group_2319		hypothetical protein	6	6	1	521	5748	1	2872		2195	2492	2441			AlmaEM3_00666		BB164_02647												CFBP8419_01622																																					XF1110uni_01871	XF32_00848		XF68care_02177
group_2323		hypothetical protein	6	6	1	521	2820	2	15		404	806	480																							Fb7_02642								J1a12_02771									Pr8x_02563		RAAR17_00487																XF6c_02508					XF9a5c_02566
group_2336		hypothetical protein	6	6	1	521	4024	1	1456		587	587	587											CFBP8082_02348										EB921_00381	ESVL_01154									J1a12_02541				MUL0034_00568																												XF9a5c_00652
group_2370		hypothetical protein	6	6	1	521	1304	1	4610		230	530	330																	CFBP8419_02459																																			XF1094uni_02487		XF1110uni_02510					XF70care_02476		XF74care_02429	XF75care_02598
group_2397		hypothetical protein	6	6	1	521	5594	1	2548		233	233	233							CFBP8069_02273	CFBP8073_02387	CFBP8074_02382	CFBP8078_02464	CFBP8082_02392								ConnCreek_02463
group_2414		hypothetical protein	6	6	1	521	6818	1	3433		398	398	398																	CFBP8419_02267																																		XF1093uni_01481	XF1094uni_02156		XF1110uni_01566			XF68care_02306				XF74care_02191
group_2450		hypothetical protein	6	6	1	521	6664	1	5145		221	263	241						CCPM1_00915																		Fillmore_01246																													XF1105uni_02302							XF73care_00884	XF74care_02116			XYL1981_00613
group_2452		hypothetical protein	6	6	1	521	115	1	5335		242	242	242																							Fb7_01188								J1a12_02267									Pr8x_01165		RAAR17_02317													XF32_01120			XF6c_01184
group_2473		hypothetical protein	6	6	1	521	1754	1	999		368	371	370	ATCC35871_02267			BB01_02318						CFBP8078_02331					CFBP8416_02397	CFBP8417_02175																					PD7202_00811
group_2534		hypothetical protein	6	6	1	521	7029	1	2961		242	551	448										CFBP8078_02318	CFBP8082_02287					CFBP8417_02321													IVIA65862_01496																											XF3348_02016								XYL1981_02036
group_2576		hypothetical protein	6	6	1	521	4256	1	1475		509	569	519																		CP006696_01307		Dixon_01186											J1a12_00901	LM10_00218																								XF3348_01346								XYL1981_01518
group_2651		hypothetical protein	6	6	1	521	5392	1	2231		122	275	179						CCPM1_02703																					Hib4_02802								MUL0034_01191											T1AE009442_01433						XF1094uni_02357										XF75care_02496
group_2656		hypothetical protein	6	6	1	433	1	1054	1	Investigate	122	275	147																												IVIA5235_02117																							XF1093uni_02517			XF1110uni_02511						XF73care_02509	XF74care_02467	XF75care_02599
group_2665		hypothetical protein	6	6	1	521	114	1	5336		146	1073	917																							Fb7_01187								J1a12_02269									Pr8x_01166		RAAR17_02316																XF6c_01185					XF9a5c_01752
group_2671		hypothetical protein	6	6	1	521	207	20	18		380	1412	1068																				Dixon_01099						Griffin1_00914							M12_01023														TOS14_02234	TOS4_02232	TOS5_02233
group_2683	prmA	Ribosomal protein L11 methyltransferase	6	6	1	521	8339	1	2310		257	920	809						CCPM1_02425														Dixon_01914				Fillmore_01525					IVIA65862_02225	IVIA6629_00015					MUL0034_01211
group_2690	recC	RecBCD enzyme subunit RecC	6	6	1	521	1496	7	5		2525	3365	3085									CFBP8074_01606																		Hib4_00370									OLS0478_00466	PD7202_02334	PD7211_01610						Salento1_00385
group_2707		hypothetical protein	6	6	1	521	4171	1	1424		521	521	521						CCPM1_00700	CFBP8069_02241						CFBP8084_02262															IVIA5235_01984																								XF1094uni_02376		XF1110uni_02454
group_2713		hypothetical protein	6	6	1	521	4055	1	1450		269	521	479		ATCC35879P_01985				CCPM1_00706												CP006696_00614		Dixon_00049							Hib4_02542								MUL0034_00240
group_2731	hin_1	DNA-invertase hin	6	6	1	521	274	1	4077		557	656	590																											Hib4_01080									OLS0478_00229	PD7202_00340							Salento1_00950							XF1093uni_02102						XF68care_01903
group_2740		hypothetical protein	6	6	1	521	6882	1	2957		173	173	173	ATCC35871_02202									CFBP8078_02259	CFBP8082_02215		CFBP8084_01419														Hib4_01655								MUL0034_01998
group_276	rrrD_1	Lysozyme RrrD	6	6	1	521	8466	1	409		314	500	387					BB164_00939								CFBP8084_00884																						MUL0034_01290															XF1090uni_00890	XF1093uni_01270			XF1110uni_01131
group_2782		hypothetical protein	6	6	1	521	1454	1	4936		797	797	797		ATCC35879P_00861				CCPM1_01980	CFBP8069_01065					CFBP8083_01547							ConnCreek_00591																											T1AE009442_01846
group_2846		hypothetical protein	6	6	1	521	5830	1	4101		623	1043	758						CCPM1_01056	CFBP8069_00882												ConnCreek_02235																																	XF1094uni_01259	XF1105uni_01873	XF1110uni_01389
group_2847		hypothetical protein	6	6	1	521	5832	1	4100		365	1043	543						CCPM1_01057	CFBP8069_00883												ConnCreek_02234								Hib4_01070																								XF1093uni_02402	XF1094uni_01260
group_2908		hypothetical protein	6	6	1	521	5673	189	4		236	236	236			AlmaEM3_00533	BB01_00314	BB164_01411																																																						XF70care_01881		XF74care_01783	XF75care_01700
group_2920		hypothetical protein	6	6	1	521	7462	1	1762		197	197	197		ATCC35879P_01831				CCPM1_00874						CFBP8083_01745													GV156_02286			IVIA5235_01083						M23_01103
group_2923		hypothetical protein	6	6	1	521	7832	1	3785		179	347	291			AlmaEM3_01254		BB164_01793															Dixon_01503				Fillmore_00494								LM10_00496	M12_00441
group_2986		hypothetical protein	6	6	1	521	6620	1	5253		587	587	587				BB01_02128																							Hib4_01315				J1a12_01202						PD7202_01244	PD7211_02345																								XF75care_02412
group_2988		hypothetical protein	6	6	1	521	6469	1	5339		494	494	494																															J1a12_02272									Pr8x_01169		RAAR17_02313													XF32_01124			XF6c_01188					XF9a5c_01749
group_3017		hypothetical protein	6	6	1	521	1953	1	1820		224	233	227																							Fb7_01152				Hib4_01604										PD7202_00790	PD7211_00085						Salento1_01422											XF32_01145
group_303	rrrD	Lysozyme RrrD	6	6	1	521	8636	1	515		260	443	355														CFBP8356_02032			CFBP8419_01848																								RAAR14_00188				Sycamore_00091												XF68care_01493					XF75care_01474
group_3041	dpnM	Modification methylase DpnIIA	6	6	1	521	1722	1	4948	Hypothetical protein with no hits to refseq/uniprot/clusters/cdd/tigrfams/pfam overlapping another protein with hits	128	791	495																CFBP8417_02411	CFBP8419_02288												IVIA65862_00079																		TOS14_01644	TOS4_01662	TOS5_01664
group_3080		hypothetical protein	6	6	1	521	866	1	1342		149	482	426																		CP006696_01040												IVIA6629_01860		LM10_00904				OLS0478_02323	PD7202_01018			Pr8x_01598
group_3090		hypothetical protein	6	6	1	521	4031	1	1509		893	893	893									CFBP8074_02023														Fb7_02402										M12_01166		MUL0034_00574			PD7211_02523																									XF9a5c_02337
group_3119		hypothetical protein	6	6	1	521	2927	1	1840		233	317	303						CCPM1_00854						CFBP8083_02358						CP006696_01760						Fillmore_01398														PD7211_00092														XF1094uni_01469
group_3208		hypothetical protein	6	6	1	521	6519	1	18	Hypothetical protein with no hits to refseq/uniprot/clusters/cdd/tigrfams/pfam overlapping another protein with hits	788	1223	1091										CFBP8078_02524								CP006696_01884																				PD7211_02356			RAAR14_00417									XF1090uni_00146												XF75care_02467
strE		dTDP-glucose 4,6-dehydratase	6	6	1	521	8833	90	6		227	809	617																		CP006696_02435	ConnCreek_00664								Hib4_00541						M12_01746							Pr8x_00545																		XF6c_00583
group_324		hypothetical protein	6	6	1	521	7758	1	293		497	1418	1240																		CP006696_01429									Hib4_02578								MUL0034_01067				PLS229_00751																						XF74care_02410		XF9a5c_00611
group_3269		hypothetical protein	6	6	1	521	5210	41	11		236	446	306		ATCC35879P_02066			BB164_01417				CFBP8074_01185																											OLS0478_01539	PD7202_01527	PD7211_00799
group_329		hypothetical protein	6	6	1	521	8219	1	474		1319	1418	1393		ATCC35879P_00711	AlmaEM3_01230															CP006696_00904														LM10_00954								Pr8x_01485																		XF6c_01504
group_3297		hypothetical protein	6	6	1	521	401	1	4535		209	266	230										CFBP8078_02482								CP006696_01581					Fb7_00465				Hib4_00446				J1a12_00465											RAAR17_02507
group_3299		hypothetical protein	6	6	1	521	368	1	4539		209	227	224				BB01_02119		CCPM1_01997																									J1a12_02315				MUL0034_01632	OLS0478_02490																	XF1105uni_02392
group_3341		hypothetical protein	6	6	1	521	7043	1	2964		191	191	191			AlmaEM3_01220	BB01_01352						CFBP8078_02291																					J1a12_02574									Pr8x_01495																		XF6c_01513
group_336		hypothetical protein	6	6	1	521	5769	1	2886		248	1412	1003			AlmaEM3_00653	BB01_01897	BB164_00827					CFBP8078_02477																															RAAR14_02337																	XF6c_00814
group_3382		hypothetical protein	6	6	1	399	1	750	1	Investigate	290	290	290								CFBP8073_02475		CFBP8078_02580																															RAAR14_02248						TOS14_01827	TOS4_01660	TOS5_01663
group_3400		hypothetical protein	6	6	1	521	1688	181	1		221	221	221																							Fb7_00428								J1a12_00421						PD7202_02370			Pr8x_00467				Salento1_00421																			XF9a5c_00413
gpFI_3		Putative prophage major tail sheath protein	6	6	1	521	4258	1	1486		1178	1178	1178									CFBP8074_02020									CP006696_01309									Hib4_00832					LM10_00220			MUL0034_00577			PD7211_02520
group_3531		hypothetical protein	6	6	1	521	6491	1	187		272	305	294									CFBP8074_02387					CFBP8356_02101			CFBP8419_01426													IVIA6629_00093								PD7211_02321						Salento1_01117
group_3537		IS200/IS605 family transposase IS609	6	6	1	521	5823	1	3372		221	1214	877		ATCC35879P_02545		BB01_00544							CFBP8082_01896			CFBP8356_02164							EB921_00027																																	XF1110uni_02329
group_3563		hypothetical protein	6	6	1	521	4026	1	1418		236	329	280										CFBP8078_02272			CFBP8084_02188														Hib4_00828				J1a12_02538				MUL0034_00573																												XF9a5c_00655
group_3569		hypothetical protein	6	6	1	521	1341	1	3544		428	446	438																							Fb7_02441								J1a12_00791						PD7202_00592							Salento1_01220											XF32_02012								XF9a5c_00618
group_3603		hypothetical protein	6	6	1	521	6263	56	5		161	299	185						CCPM1_00750						CFBP8083_02080			CFBP8416_01180			CP006696_01497																																		XF1094uni_01041	XF1105uni_00655
group_3605	fucP_1	L-fucose-proton symporter	6	6	1	521	5941	1	629		173	1469	1127									CFBP8074_01757														Fb7_00919								J1a12_01746																								XF32_01389			XF6c_01383					XF9a5c_01473
group_361		hypothetical protein	6	15	2.5	521	3824	1	2057		152	1085	603			AlmaEM3_00704 AlmaEM3_00706	BB01_02155 BB01_02157		CCPM1_02710 CCPM1_02718 CCPM1_02717 CCPM1_02713								CFBP8356_02278 CFBP8356_02281 CFBP8356_02284 CFBP8356_02280																																													XF70care_02383 XF70care_02385			XF75care_02551
group_3618	hin	DNA-invertase hin	6	6	1	521	2448	1	4058		191	563	377																				Dixon_00217			Fb7_02735					IVIA5235_00039			J1a12_02910			M23_02496																													XF9a5c_02670
group_3621	acrF	Multidrug export protein AcrF	6	6	1	521	9336	44	2		1415	3167	2631									CFBP8074_01924									CP006696_02098																		OLS0478_00258	PD7202_00312	PD7211_02120						Salento1_00921
group_3632	tcrA	hypothetical protein	6	6	1	521	3325	33	14		506	677	569		ATCC35879P_02274				CCPM1_00404																												M23_02233										Salento1_02265								XF1094uni_00847									XF74care_00139
group_3664		hypothetical protein	6	6	1	521	1020	1	1327	Hypothetical protein with no hits to refseq/uniprot/clusters/cdd/tigrfams/pfam overlapping another protein with hits	218	218	218						CCPM1_02477														Dixon_00676													M12_01158							Pr8x_01540		RAAR17_02570													XF32_01507
group_3666		hypothetical protein	6	6	1	521	4229	1	1363		218	218	218											CFBP8082_02277					CFBP8417_02196											Hib4_02528				J1a12_02529																							XF1110uni_02466									XF9a5c_00665
group_3741		hypothetical protein	6	6	1	521	7466	1	1764		191	1004	844		ATCC35879P_01830				CCPM1_00875													ConnCreek_02420						GV156_02285																					T1AE009442_01088						XF1094uni_01458
group_3742		hypothetical protein	6	6	1	521	304	1	4795		1004	1004	1004																		CP006696_01611					Fb7_00495				Hib4_00475				J1a12_00493											RAAR17_02501																					XF9a5c_00484
group_3757		hypothetical protein	6	6	1	521	5370	1	2248		200	236	209																							Fb7_02684	Fillmore_02471													PD7202_01952	PD7211_01224		Pr8x_02636				Salento1_02505
group_3759		hypothetical protein	6	6	1	521	5364	1	2249		200	221	217															CFBP8416_02441					Dixon_01605												LM10_02669	M12_02399														TOS14_01004		TOS5_01024
group_3771		hypothetical protein	6	6	1	521	2022	1	1808		254	257	256																															J1a12_01729					OLS0478_01990	PD7202_00685	PD7211_00094						Salento1_01313											XF32_01406
group_381		hypothetical protein	6	6	1	521	5436	1	2041		215	707	506							CFBP8069_02350	CFBP8073_02320	CFBP8074_02362																																	RAAR17_02473											XF1105uni_02450								XF74care_02359
group_3844		hypothetical protein	6	6	1	521	2953	1	1790		269	365	319																										Griffin1_02354		IVIA5235_02230															RAAR6Butte_01921								XF1093uni_02508						XF68care_02562				XF74care_02460
group_3857		hypothetical protein	6	6	1	521	32	1	5107		347	401	365														CFBP8356_02145																						OLS0478_01428								Salento1_01132		T1AE009442_01040					XF1093uni_00868			XF1110uni_01539
group_3866	epsF_2	Type II secretion system protein F	6	6	1	521	2651	21	10		245	1400	1201																											Hib4_02589				J1a12_02595					OLS0478_01790	PD7202_01729														XF1093uni_00546				XF32_02308
group_3897		hypothetical protein	6	6	1	521	1043	1	468		227	1487	1269					BB164_02448				CFBP8074_00134														Fb7_01689																PLS229_02053					Salento1_01624									XF1105uni_00866
group_4048		hypothetical protein	6	7	1.17	521	6409	1	5150		182	329	308						CCPM1_00912											CFBP8419_02229															LM10_01314 LM10_01320	M12_01114																				XF1105uni_02304											XYL1981_00615
group_4062		hypothetical protein	6	6	1	521	6720	1	5318		161	203	196								CFBP8073_01276																												OLS0478_01055	PD7202_00531							Salento1_01157									XF1105uni_00593						XF70care_01627
group_4155	lolA	Outer-membrane lipoprotein carrier protein	6	6	1	521	665	199	4		428	692	613					BB164_02508									CFBP8356_00376	CFBP8416_00855		CFBP8419_01318	CP006696_01003																					PLS229_01983
group_4186	actP	Cation/acetate symporter ActP	6	6	1	521	8267	157	4		794	1724	1569			AlmaEM3_01453	BB01_00795																					GV156_00543									M23_01518										Salento1_00757		T1AE009442_01503
group_419		hypothetical protein	6	8	1.34	521	7195	1	3296		770	2615	1430																							Fb7_02032													OLS0478_01253	PD7202_01440 PD7202_01439					RAAR17_00908		Salento1_01964 Salento1_01965																			XF9a5c_00944
group_4346		hypothetical protein	6	6	1	521	5510	1	2284		188	188	188					BB164_00295	CCPM1_00564	CFBP8069_02285				CFBP8082_02357			CFBP8356_02265																											RAAR14_00260
group_4395		hypothetical protein	6	6	1	521	6768	1	3341		419	665	513									CFBP8074_02139																													PD7211_02379	PLS229_00302	Pr8x_01185				Salento1_01179											XF32_01139
group_4417		hypothetical protein	6	6	1	521	3998	1	1383		317	707	626																					EB921_01555	ESVL_01488							IVIA65862_02195	IVIA6629_02033											RAAR14_02135																							XYL1981_01524
group_447	xerC_1	Tyrosine recombinase XerC	6	9	1.5	521	3642	1	3395		341	1019	906					BB164_02648	CCPM1_02657 CCPM1_02664 CCPM1_00105 CCPM1_00106														Dixon_01509				Fillmore_00176												OLS0478_01906																			XF32_02300
group_455		hypothetical protein	6	6	1	521	5250	1	2573		125	785	494			AlmaEM3_00487													CFBP8417_02394																																		XF1090uni_02424		XF1094uni_02447							XF70care_02410			XF75care_02453
group_4552	dnaE	DNA polymerase III subunit alpha	6	6	1	521	4850	97	2	Hypothetical protein with no hits to refseq/uniprot/clusters/cdd/tigrfams/pfam overlapping another protein with hits	419	3581	3054									CFBP8074_00531						CFBP8416_00699												Hib4_00177									OLS0478_00851		PD7211_01414		Pr8x_00186
group_4701		hypothetical protein	6	6	1	521	2231	1	4223		323	323	323								CFBP8073_02192		CFBP8078_02180																	Hib4_02863													Pr8x_02699	RAAR14_01038																	XF6c_00051
group_4723		hypothetical protein	6	6	1	521	7931	1	3547		194	194	194																	CFBP8419_02341						Fb7_02438												MUL0034_01058							RAAR17_02440													XF32_02009								XF9a5c_00621
group_4741		hypothetical protein	6	6	1	521	7856	1	1064		440	455	450																							Fb7_02434								J1a12_02570									Pr8x_01499		RAAR17_02402																XF6c_01517					XF9a5c_02366
group_4865		hypothetical protein	6	6	1	521	3568	82	5		209	1862	1586	ATCC35871_00843		AlmaEM3_00238		BB164_01624										CFBP8416_00045										GV156_01222																				Sycamore_01731
group_495		hypothetical protein	6	6	1	521	7921	1	1159		2528	2543	2536																						ESVL_02302													MUL0034_01047																				XF32_02000	XF3348_01329			XF70care_02364					XYL1981_01482
group_4952		hypothetical protein	6	6	1	521	2473	1	3877		185	233	204								CFBP8073_02356		CFBP8078_02014				CFBP8356_02033			CFBP8419_02398										Hib4_01063																											XF1110uni_02328
group_4982	feoB	Fe(2+) transporter FeoB	6	6	1	521	5218	263	1		671	1853	1656		ATCC35879P_02071			BB164_01422				CFBP8074_01180																											OLS0478_01544	PD7202_01532	PD7211_00804
group_5		hypothetical protein	6	6	1	521	2130	1	3165		524	1304	1174			AlmaEM3_01574	BB01_01787																																											TOS14_00845	TOS4_00850	TOS5_00848									XF6c_00720
group_5093		hypothetical protein	6	6	1	521	5282	1	2564		197	281	230					BB164_01460									CFBP8356_01596	CFBP8416_01896																				MUL0034_02072								RAAR6Butte_00190									XF1094uni_02231
group_5147		hypothetical protein	6	6	1	521	5221	1	500		116	164	142									CFBP8074_01178																						J1a12_01488					OLS0478_01546	PD7202_01534	PD7211_00806																									XF9a5c_00857
group_5261	adhC2	NADP-dependent alcohol dehydrogenase C 2	6	6	1	521	7330	50	5		368	1058	943									CFBP8074_00765						CFBP8416_01088								Fb7_01927																			RAAR17_00813										XF1094uni_01353											XF9a5c_01039
group_5421	aroA	3-phosphoshikimate 1-carboxyvinyltransferase	6	6	1	521	2524	1	369		1328	1328	1328	ATCC35871_01676		AlmaEM3_01496	BB01_01926	BB164_00962					CFBP8078_01713																																			Sycamore_00099
group_5438	mdtB	Multidrug resistance protein MdtB	6	6	1	521	2503	227	1		716	3227	2800							CFBP8069_01536	CFBP8073_01285							CFBP8416_01786																								PLS229_01119																	XF3348_00295								XYL1981_00375
group_5442		hypothetical protein	6	6	1	521	2302	1	4382		392	419	414								CFBP8073_02152																			Hib4_01137													Pr8x_02673	RAAR14_02434																	XF6c_00025		XF73care_02292
group_5518		hypothetical protein	6	6	1	521	9077	1	3251		545	545	545					BB164_01132		CFBP8069_01178				CFBP8082_01210										EB921_01391							IVIA5235_02112																																XF73care_02359
group_5525		hypothetical protein	6	6	1	521	6877	1	3604		248	248	248										CFBP8078_02264				CFBP8356_02178			CFBP8419_02260										Hib4_01541								MUL0034_01993						RAAR14_01669
group_5527		hypothetical protein	6	6	1	521	6904	1	3468		248	248	248																											Hib4_00798											PD7211_00015									TOS14_00945	TOS4_00965	TOS5_00965						XF32_02270
group_5588		hypothetical protein	6	6	1	521	1874	1	1031		368	368	368										CFBP8078_02333													Fb7_02116				Hib4_01621													Pr8x_01393															XF32_01162			XF6c_02063
group_5594		hypothetical protein	6	6	1	521	2565	1	3847		203	245	210							CFBP8069_02353																																			RAAR17_02580									XF1093uni_02525			XF1110uni_02518	XF32_02015							XF75care_02541
group_5633		hypothetical protein	6	6	1	521	7911	1	1131		305	305	305																							Fb7_02430								J1a12_02566									Pr8x_01506		RAAR17_02398																XF6c_01524					XF9a5c_02362
group_5652		hypothetical protein	6	6	1	521	4497	1090	1		143	197	169																							Fb7_00087								J1a12_00083									Pr8x_00087		RAAR17_00672																XF6c_00133					XF9a5c_00086
group_5660		hypothetical protein	6	6	1	521	2684	1084	1		188	260	225																							Fb7_02499				Hib4_02626				J1a12_02631									Pr8x_02423		RAAR17_00346																XF6c_02370
group_5749		hypothetical protein	6	6	1	521	305	1	4796		215	317	300																		CP006696_01612													J1a12_00494	LM10_00731										RAAR17_02502	RAAR6Butte_01358																				XF9a5c_00485
group_5790	metF	5,10-methylenetetrahydrofolate reductase	6	6	1	521	7706	78	14		719	827	809																															J1a12_01313							PD7211_00557	PLS229_00639			RAAR17_00825									XF1093uni_00031												XF9a5c_01027
group_5945	purC	Phosphoribosylaminoimidazole-succinocarboxamide synthase	6	6	1	521	4852	97	1		278	926	818															CFBP8416_00701	CFBP8417_00720				Dixon_00501				Fillmore_00237								LM10_00233								Pr8x_00188
group_5998	dnaJ	Chaperone protein DnaJ	6	6	1	521	8687	107	2		272	1106	967	ATCC35871_01689														CFBP8416_01747											Griffin1_01150																RAAR17_01635		Salento1_00687																XF73care_01846
group_6076		hypothetical protein	6	6	1	521	9283	1	4750		1244	1667	1314										CFBP8078_02144					CFBP8416_02288											Griffin1_02140						LM10_01039	M12_00921										RAAR6Butte_01036
group_6108	carB	Carbamoyl-phosphate synthase large chain	6	6	1	521	7728	163	2		1862	3254	2554		ATCC35879P_00446				CCPM1_01533						CFBP8083_00387			CFBP8416_01120										GV156_01633																			Salento1_01892
group_6125		hypothetical protein	6	6	1	521	4145	1	1722	Hypothetical protein with no hits to refseq/uniprot/clusters/cdd/tigrfams/pfam overlapping another protein with hits	167	167	167										CFBP8078_02351			CFBP8084_02238							Dixon_00068												LM10_00488																			XF1093uni_02230			XF1110uni_02410
relG_2		hypothetical protein	6	6	1	521	2910	1	2683		266	275	270																							Fb7_01139				Hib4_01614				J1a12_00836									Pr8x_01385																		XF6c_01401					XF9a5c_01559
group_6135		hypothetical protein	6	6	1	521	1830	1	926		281	281	281																																			MUL0034_01969		PD7202_00819					RAAR17_02384		Salento1_01331											XF32_01422								XF9a5c_01437
group_6165		hypothetical protein	6	6	1	521	5930	1	739		326	326	326											CFBP8082_02240																								MUL0034_00793									Salento1_02524			TOS14_01980	TOS4_01976	TOS5_01981
group_6181		hypothetical protein	6	6	1	521	6582	1	5349		311	311	311			AlmaEM3_02005					CFBP8073_01280																													PD7202_01239	PD7211_02350												XF1090uni_00161												XF75care_02417
group_619		hypothetical protein	6	6	1	521	8198	1	440		308	518	390		ATCC35879P_00712																CP006696_01263									Hib4_01916				J1a12_01625				MUL0034_00530																												XF9a5c_02165
group_6276		hypothetical protein	6	6	1	521	9426	1	4371		263	1241	589																											Hib4_02854									OLS0478_00234	PD7202_00335	PD7211_02145						Salento1_00945									XF1105uni_02325
group_6297		hypothetical protein	6	6	1	521	2493	1	4167		335	593	550														CFBP8356_02037				CP006696_02226									Hib4_01065																							XF1090uni_02091									XF70care_02091			XF75care_02280
group_6300		hypothetical protein	6	6	1	521	9275	1	4887		257	266	258										CFBP8078_02566				CFBP8356_02270									Fb7_00493																																				XF70care_02243		XF74care_02423	XF75care_02592
group_6328		hypothetical protein	6	6	1	521	2192	1	4212		191	884	765																						ESVL_00005					Hib4_02873		IVIA65862_00297	IVIA6629_02155																					XF1093uni_02154						XF68care_01955
group_645		hypothetical protein	6	6	1	171	1	844	1	Investigate	323	581	426								CFBP8073_02486		CFBP8078_02605																		IVIA5235_00043		IVIA6629_02291											RAAR14_00003															XF3348_02379
group_6782		hypothetical protein	6	6	1	521	4673	1	3960		137	137	137						CCPM1_01760							CFBP8084_01864																						MUL0034_02370																XF1093uni_01979			XF1110uni_00697						XF73care_02201
group_6813		hypothetical protein	6	6	1	521	5517	1	2251		185	185	185		ATCC35879P_01254										CFBP8083_01027							ConnCreek_00987															M23_01465	MUL0034_01204											T1AE009442_01449
group_6822		hypothetical protein	6	6	1	521	5519	1	2276		218	239	228						CCPM1_02690							CFBP8084_02219					CP006696_00179							GV156_01119										MUL0034_02087																									XF73care_02338
group_6920		hypothetical protein	6	6	1	521	4431	885	1		119	125	120								CFBP8073_00534	CFBP8074_00527									CP006696_00374									Hib4_00181									OLS0478_00847		PD7211_01418
group_6924		hypothetical protein	6	6	1	521	3652	887	1		176	227	207								CFBP8073_01638	CFBP8074_01888																												PD7202_00260	PD7211_02070						Salento1_00868																XF73care_02106
group_694		hypothetical protein	6	6	1	521	5386	1	2135		749	1883	1132																		CP006696_02613			EB921_02028														MUL0034_01190					Pr8x_02615				Salento1_00820														XF6c_02560
group_6955		hypothetical protein	6	6	1	521	5167	1	2800		140	323	269								CFBP8073_02379		CFBP8078_02401	CFBP8082_02138							CP006696_01770																																			XF1105uni_02073							XF73care_01018
group_6997		hypothetical protein	6	6	1	521	8299	596	1	Hypothetical protein with no hits to refseq/uniprot/clusters/cdd/tigrfams/pfam overlapping another protein with hits	239	302	249										CFBP8078_01147					CFBP8416_01351			CP006696_01190														LM10_01656	M12_01447										RAAR6Butte_02317
group_7020	trfB	TrfB transcriptional repressor protein	6	6	1	521	2433	1	4166		314	320	319														CFBP8356_02038			CFBP8419_02224	CP006696_02071									Hib4_01066																								XF1093uni_02405			XF1110uni_01386
bspRIM		Modification methylase BspRI	6	6	1	521	2325	1	4375		578	1232	1123																	CFBP8419_02174										Hib4_01078											PD7211_02578												XF1090uni_02097									XF70care_02097			XF75care_02286
group_7048		hypothetical protein	6	6	1	521	3532	11	9		284	284	284																					EB921_01753									IVIA6629_01322											RAAR14_01601	RAAR17_00970													XF32_02161			XF6c_02249
tfdS		HTH-type transcriptional regulator TfdS	6	6	1	521	6128	1	1894		392	392	392																							Fb7_00958								J1a12_01785									Pr8x_01327		RAAR17_01211																XF6c_01345					XF9a5c_01587
group_7081		hypothetical protein	6	6	1	521	2827	2	18		197	209	203																							Fb7_02647								J1a12_02776									Pr8x_02568		RAAR17_00492																XF6c_02513					XF9a5c_02571
virB8		Type IV secretion system protein virB8	6	6	1	521	2210	1	4041		806	821	818																															J1a12_02882									Pr8x_02661	RAAR14_01053	RAAR17_02189																XF6c_00013					XF9a5c_02645
group_7107		hypothetical protein	6	6	1	521	2389	1	4340		269	269	269																																				OLS0478_00004	PD7202_02589		PLS229_01696												XF1093uni_02296		XF1105uni_02381							XF73care_02206
group_7389		hypothetical protein	6	6	1	521	3672	184	1		146	146	146	ATCC35871_01971												CFBP8084_01650	CFBP8356_01761			CFBP8419_02100																		MUL0034_01174																	XF1094uni_01522
group_7484		hypothetical protein	6	6	1	521	3692	1	2603		101	104	101			AlmaEM3_00478	BB01_00125	BB164_00324								CFBP8084_00690																						MUL0034_02448																	XF1094uni_02360
higB_2		Endoribonuclease HigB	6	6	1	521	282	1	582		278	278	278						CCPM1_01070	CFBP8069_00896											CP006696_02081	ConnCreek_02221																																	XF1094uni_01272	XF1105uni_01887
dinJ		Antitoxin DinJ	6	6	1	521	2332	1	3904		278	278	278								CFBP8073_02259										CP006696_02821																		OLS0478_00001	PD7202_02586																XF1105uni_02270							XF73care_02230
group_7640		hypothetical protein	6	6	1	521	6961	1	3483		797	797	797										CFBP8078_02242								CP006696_01719																																					XF32_01193	XF3348_01013				XF73care_02251				XYL1981_01477
group_767		hypothetical protein	6	7	1.17	521	4392	6	42		440	1853	1150																		CP006696_00461									Hib4_00261				J1a12_00270							PD7211_01499													XF1093uni_01073	XF1094uni_00151 XF1094uni_00150
group_7693		hypothetical protein	6	6	1	521	2606	1	3701		458	458	458																							Fb7_01096				Hib4_01549													Pr8x_02143		RAAR17_01935																XF6c_02093					XF9a5c_01512
group_7695		hypothetical protein	6	6	1	521	1390	1	4462		437	437	437																CFBP8417_02174				Dixon_00225												LM10_02144											RAAR6Butte_00272													XF3348_00936								XYL1981_01158
group_7716		hypothetical protein	6	6	1	521	5989	1	2660		137	137	137																		CP006696_01384																																XF1090uni_01617							XF68care_02056		XF70care_02013		XF74care_01918	XF75care_01933
group_7796		hypothetical protein	6	6	1	521	6382	1077	1		179	200	196																							Fb7_01177								J1a12_01936									Pr8x_01178		RAAR17_02297																XF6c_01197					XF9a5c_01733
group_780		hypothetical protein	6	9	1.5	521	2568	1	3850		626	1310	1133																		CP006696_01435																	MUL0034_00535 MUL0034_01928	OLS0478_00323	PD7202_00910	PD7211_02444																	XF32_02013 XF32_02275 XF32_02014
group_7811		hypothetical protein	6	6	1	521	2225	1	4057		377	386	383																							Fb7_02734								J1a12_02911									Pr8x_02702		RAAR17_02163																XF6c_00054					XF9a5c_02671
group_7824		hypothetical protein	6	6	1	521	9615	1	4997		242	290	274																											Hib4_01237				J1a12_02219									Pr8x_01103		RAAR17_01099																XF6c_01122					XF9a5c_01812
nepI		Purine ribonucleoside efflux pump NepI	6	6	1	521	6095	1	1927		935	1229	1131																															J1a12_01811									Pr8x_01300		RAAR17_01237													XF32_01323			XF6c_01318					XF9a5c_01613
group_7848		hypothetical protein	6	6	1	521	2216	1	4048		368	368	368																															J1a12_02876									Pr8x_02654	RAAR14_01046	RAAR17_02196																XF6c_00006					XF9a5c_02638
group_7849		hypothetical protein	6	6	1	521	2461	1	4023		368	368	368																															J1a12_02935									Pr8x_02688	RAAR14_01027	RAAR17_02211																XF6c_00040					XF9a5c_02694
group_7908		hypothetical protein	6	6	1	521	7890	1	1128		287	491	457																																								Pr8x_01505		RAAR17_02431									XF1093uni_02241			XF1110uni_02433				XF6c_01523					XF9a5c_00630
group_7921		hypothetical protein	6	6	1	521	2960	1	2618		401	401	401																																																		XF1090uni_02480			XF1105uni_02508				XF68care_02490		XF70care_02470		XF74care_02400	XF75care_02559
group_7982		hypothetical protein	6	6	1	521	1729	1	4942		818	818	818	ATCC35871_02167									CFBP8078_00208				CFBP8356_02138			CFBP8419_02354																																								XF68care_02340				XF74care_02266
group_7983		hypothetical protein	6	6	1	521	1728	1	4941		692	692	692	ATCC35871_02168									CFBP8078_00209				CFBP8356_02137			CFBP8419_02353																																								XF68care_02341				XF74care_02265
group_8009	parD	Antitoxin ParD	6	6	1	521	1962	1	1828		239	239	239		ATCC35879P_01354				CCPM1_00869													ConnCreek_02425															M23_01108	MUL0034_01116											T1AE009442_01093
group_807	ssb_3	Single-stranded DNA-binding protein	6	6	1	521	5705	1	3021		134	446	342														CFBP8356_02416							EB921_01501																																				XF68care_02566			XF73care_01913	XF74care_02463	XF75care_02390
ssb_3		Single-stranded DNA-binding protein	6	6	1	521	1589	1	220		134	446	342								CFBP8073_01602			CFBP8082_02429																	IVIA5235_02234																													XF68care_01822		XF70care_02532			XF75care_02621
group_8091		hypothetical protein	6	6	1	521	851	763	1		221	221	221					BB164_02551										CFBP8416_00812																	LM10_00963																TOS4_00068	TOS5_00068															XYL1981_00891
group_8155		hypothetical protein	6	6	1	521	5168	1	2798		446	446	446								CFBP8073_02380		CFBP8078_02402	CFBP8082_02139							CP006696_01769																																			XF1105uni_02074							XF73care_01017
group_8207		hypothetical protein	6	6	1	521	9213	103	1		179	179	179									CFBP8074_01393																		Hib4_00511									OLS0478_00551	PD7202_02418	PD7211_01689						Salento1_00473
group_829		hypothetical protein	6	6	1	521	2621	1	3558		110	407	353																		CP006696_01329				ESVL_01150	Fb7_02155							IVIA6629_01349																				XF1090uni_01872			XF1105uni_02368
group_8296		hypothetical protein	6	6	1	521	6520	1	5		332	332	332										CFBP8078_02523								CP006696_01885																							RAAR14_00416						TOS14_00514	TOS4_00518	TOS5_00514
group_8491		hypothetical protein	6	6	1	521	4725	1087	1		185	185	185																							Fb7_00098								J1a12_00094									Pr8x_00098		RAAR17_00661																XF6c_00144					XF9a5c_00097
group_8542		hypothetical protein	6	6	1	521	1951	1	1818		374	374	374																							Fb7_01154				Hib4_01602									OLS0478_02094	PD7202_00788	PD7211_00083						Salento1_01420
prtS		Protease PrtS	6	6	1	521	5982	1	2653		1016	1016	1016																							Fb7_01155				Hib4_01601									OLS0478_02093	PD7202_00787	PD7211_00082						Salento1_01419
group_8556		hypothetical protein	6	6	1	521	3739	1	2460		134	134	134																							Fb7_01482																	Pr8x_00882		RAAR17_02048													XF32_00791			XF6c_00906					XF9a5c_02067
group_8763		hypothetical protein	6	6	1	521	6106	1	1913		1325	1325	1325																															J1a12_01800									Pr8x_01312		RAAR17_01226													XF32_01334			XF6c_01330					XF9a5c_01602
group_8790		hypothetical protein	6	6	1	521	6731	198	1		116	116	116																																			MUL0034_01006															XF1090uni_01735							XF68care_01740		XF70care_01636		XF74care_02128	XF75care_02137
group_885		hypothetical protein	6	6	1	521	7861	1	1081		236	260	252									CFBP8074_02245		CFBP8082_02294							CP006696_01075	ConnCreek_01144																			PD7211_00751																XF1110uni_02422
group_888		hypothetical protein	6	6	1	521	8040	1	1178		224	236	233			AlmaEM3_01214	BB01_01358						CFBP8078_02277			CFBP8084_02207				CFBP8419_02347																		MUL0034_01919
group_902		hypothetical protein	6	6	1	521	1800	1	892		275	1433	721															CFBP8416_01547																	LM10_01541						PD7211_00133					RAAR6Butte_01345																XF70care_02394		XF74care_02274
group_963	engXCA	hypothetical protein	6	6	1	521	3533	11	19		227	1736	703														CFBP8356_00156												Griffin1_01218			IVIA65862_00233	IVIA6629_00606			M12_02096										RAAR6Butte_00667
group_975		hypothetical protein	6	6	1	521	2884	1	2625		176	182	178					BB164_00014															Dixon_00115				Fillmore_02451								LM10_02648								Pr8x_02605																		XF6c_02550
group_996		hypothetical protein	6	6	1	521	7888	1	1103		215	215	215																							Fb7_02427													OLS0478_02025	PD7202_00720					RAAR17_02395													XF32_02287								XF9a5c_02359
group_10	cya_1	hypothetical protein	5	13	2.6	521	9062	1	3241	Hypothetical protein with no hits to refseq/uniprot/clusters/cdd/tigrfams/pfam overlapping another protein with hits	194	6266	2073					BB164_01131 BB164_01130 BB164_01779 BB164_01784 BB164_01785	CCPM1_02200 CCPM1_02198												CP006696_02394													J1a12_00608 J1a12_00607 J1a12_00606																											XF6c_00637 XF6c_00638
group_10138		hypothetical protein	5	5	1	521	2789	2	185		1433	1433	1433																																																		XF1090uni_00504							XF68care_00304		XF70care_00033		XF74care_00306	XF75care_00032
group_10140		hypothetical protein	5	5	1	521	8481	43	2		299	299	299																																																		XF1090uni_00898	XF1093uni_01279						XF68care_02253		XF70care_00761		XF74care_02174
group_10144		hypothetical protein	5	5	1	521	209	20	8		446	446	446																																																		XF1090uni_01532							XF68care_00901		XF70care_00850		XF74care_00902	XF75care_00874
group_10147		hypothetical protein	5	5	1	521	5191	53	6		107	107	107																																																		XF1090uni_02181							XF68care_01831		XF70care_01893		XF74care_01795	XF75care_01712
group_10153		hypothetical protein	5	5	1	521	5477	1	2406		173	173	173																																																		XF1090uni_02445							XF68care_02439		XF70care_02432		XF74care_02297	XF75care_02457
group_10169		hypothetical protein	5	5	1	521	2185	1	4205		2192	2198	2194																						ESVL_00012					Hib4_02880		IVIA65862_00304																						XF1093uni_02147						XF68care_01948
group_1040		hypothetical protein	5	5	1	521	6357	1	208		137	182	153																																														T1AE009442_01045	TOS14_01404	TOS4_01422	TOS5_01422										XF70care_02338
group_1042		hypothetical protein	5	5	1	521	7379	1	5421		137	182	166				BB01_02338						CFBP8078_02559																											PD7202_00510	PD7211_02311						Salento1_01107
group_10448		hypothetical protein	5	5	1	521	2625	1	3434		191	191	191																		CP006696_01084	ConnCreek_01136									IVIA5235_01023						M23_01311												T1AE009442_01300
group_10456		hypothetical protein	5	5	1	521	2598	1	3537		191	191	191						CCPM1_00669																										LM10_01402			MUL0034_01818						RAAR14_01663															XF3348_01339
group_1064		hypothetical protein	5	5	1	521	1319	1	4456		305	557	481		ATCC35879P_02024	AlmaEM3_01217	BB01_01355																					GV156_00340						J1a12_00867
group_1089		hypothetical protein	5	5	1	521	5086	9	40		554	1268	1123								CFBP8073_01578															Fb7_00327					IVIA5235_01610							MUL0034_01749																									XF73care_01033
group_1092		hypothetical protein	5	5	1	521	1548	9	9		950	1268	1200		ATCC35879P_00751				CCPM1_01859	CFBP8069_02017				CFBP8082_00893																																										XF1105uni_02056
group_1093		hypothetical protein	5	5	1	130	1	700	1	Investigate	395	1268	722											CFBP8082_02390																															RAAR17_02563															XF68care_02481				XF74care_02378	XF75care_02501
group_1116		IS607 family transposase ISCARN56	5	5	1	521	5070	1	1751		260	1019	860					BB164_01387												CFBP8419_01192							Fillmore_02011								LM10_02203	M12_01933
group_1118		IS607 family transposase ISCARN56	5	5	1	521	1172	1	4792		749	1196	1106						CCPM1_02598														Dixon_02477				Fillmore_00791								LM10_00729	M12_00667
group_1133		hypothetical protein	5	5	1	521	8135	1	1567	Hypothetical protein with no hits to refseq/uniprot/clusters/cdd/tigrfams/pfam overlapping another protein with hits	662	1088	840																																																					XF1105uni_02446			XF3348_01879				XF73care_02420		XF75care_02488		XYL1981_01903
group_1156		hypothetical protein	5	5	1	521	5262	1	2094		179	392	272									CFBP8074_02384	CFBP8078_02501																				IVIA6629_02032													RAAR6Butte_02305					TOS4_01425
group_1166		hypothetical protein	5	5	1	521	3373	30	5		359	884	779																				Dixon_01672				Fillmore_02159								LM10_02357	M12_02087																				XF1105uni_01306
group_1167		hypothetical protein	5	5	1	521	3374	30	6		389	932	497																				Dixon_01671				Fillmore_02158								LM10_02356	M12_02086																				XF1105uni_01307
group_1180		hypothetical protein	5	5	1	521	4201	1	1369		818	2219	1719																		CP006696_01042						Fillmore_00465								LM10_00464					PD7202_01017																	XF1110uni_02468
group_1206		hypothetical protein	5	5	1	521	2120	1	3119		617	617	617									CFBP8074_01581																			IVIA5235_00293																													XF68care_01584				XF74care_01585	XF75care_01647
group_121		hypothetical protein	5	5	1	521	4348	1	754		395	509	461										CFBP8078_00781			CFBP8084_00434							Dixon_01260				Fillmore_00394																	RAAR14_02109
group_1218		hypothetical protein	5	9	1.8	521	5471	1	2147		206	437	383																											Hib4_01819 Hib4_01818											PD7211_02017																	XF32_02533 XF32_02532			XF6c_00900 XF6c_00901			XF74care_02299 XF74care_02298
group_124		hypothetical protein	5	5	1	521	2067	1	3155		212	509	330																																							PLS229_01097										TOS5_01426								XF68care_02536		XF70care_02509		XF74care_02436
group_1256		hypothetical protein	5	5	1	521	55	1	5126		131	314	276						CCPM1_00901						CFBP8083_01772																									PD7202_00496	PD7211_02298						Salento1_01140
group_1296		hypothetical protein	5	5	1	521	4056	1	1441		632	632	632						CCPM1_01576																																												XF1090uni_01075	XF1093uni_02041						XF68care_01757				XF74care_01673
group_1299		hypothetical protein	5	5	1	521	4122	1	1253		1586	1598	1590									CFBP8074_02033																	Griffin1_02028					J1a12_00946	LM10_00922	M12_01178
group_1309		hypothetical protein	5	5	1	521	1760	1	1012		206	437	363										CFBP8078_02601					CFBP8416_02547										GV156_00409																				Sycamore_02413															XF73care_02370
group_1324		hypothetical protein	5	5	1	521	5500	1	2362		338	548	506																									GV156_02337																										XF1093uni_02468	XF1094uni_02389	XF1105uni_02434	XF1110uni_02449
group_1345		hypothetical protein	5	5	1	521	6349	1	91		1175	1175	1175								CFBP8073_01260									CFBP8419_02241																		MUL0034_00996											T1AE009442_01047													XF70care_02341
group_1391		hypothetical protein	5	5	1	521	9273	1	4886	Hypothetical protein with no hits to refseq/uniprot/clusters/cdd/tigrfams/pfam overlapping another protein with hits	218	1580	784														CFBP8356_02271		CFBP8417_02292																										RAAR17_02588														XF3348_00001	XF68care_02535
group_1438		hypothetical protein	5	5	1	521	2599	1	3536		191	191	191										CFBP8078_02292																												PD7211_00761		Pr8x_01494	RAAR14_01662																	XF6c_01512
group_1454		hypothetical protein	5	5	1	521	5599	1	2559		464	572	525				BB01_00359																					GV156_01101																													XF1110uni_02480						XF73care_02419		XF75care_02454
group_1465		hypothetical protein	5	5	1	521	8138	1	1571		302	461	404				BB01_01339											CFBP8416_02552					Dixon_00849	EB921_00382																																		XF32_01181
group_1515		hypothetical protein	5	5	1	521	6674	1	5233		251	272	263																												IVIA5235_01662							MUL0034_00988												TOS14_00473	TOS4_00478	TOS5_00473
group_1525		hypothetical protein	5	5	1	521	6669	1	5286		200	251	210		ATCC35879P_01795										CFBP8083_01780																						M23_01068												T1AE009442_01055											XF68care_01754
group_1535		hypothetical protein	5	5	1	521	7870	1	1091		299	566	456																																																		XF1090uni_02332	XF1093uni_02242			XF1110uni_02432					XF70care_02276			XF75care_02300
group_1576		hypothetical protein	5	5	1	521	1956	1	1823		1145	1145	1145																											Hib4_01607										PD7202_00793	PD7211_00088						Salento1_01425											XF32_01148
group_1588		hypothetical protein	5	5	1	521	1801	1	896		524	1550	1314															CFBP8416_02496																												RAAR6Butte_01346																XF70care_02395		XF74care_02275	XF75care_02406
group_1589		hypothetical protein	5	5	1	521	1786	1	890		563	1550	1112															CFBP8416_01543											Griffin1_02156						LM10_01543																									XF68care_02370	XF6c_02072
group_1619		hypothetical protein	5	5	1	521	1293	1	4602		992	1505	1393																															J1a12_01964							PD7211_02091						Salento1_00890											XF32_00895								XF9a5c_02000
group_1626		hypothetical protein	5	6	1.2	521	8065	1	1210		617	617	617											CFBP8082_02258													Fillmore_00202			Hib4_00810	IVIA5235_01043			J1a12_02555 J1a12_00881
group_1657		hypothetical protein	5	5	1	521	1979	1	2744		209	437	314				BB01_02439																																						RAAR17_02586	RAAR6Butte_01773							XF1090uni_02473		XF1094uni_02444
group_1703		hypothetical protein	5	5	1	521	1954	1	1821		1163	1163	1163																											Hib4_01605										PD7202_00791	PD7211_00086						Salento1_01423											XF32_01146
group_1718		hypothetical protein	5	5	1	521	7889	1	1104		188	188	188																						ESVL_01170	Fb7_02428																			RAAR17_02396													XF32_02286								XF9a5c_02360
group_1728		hypothetical protein	5	5	1	521	7884	1	3631		188	188	188																												IVIA5235_01033						M23_01301												T1AE009442_01290								XF1110uni_02435								XF75care_02298
group_1755		hypothetical protein	5	5	1	521	1851	1	912		446	1208	1055			AlmaEM3_01197																																		PD7202_00816										TOS14_00993	TOS4_01013	TOS5_01013
group_1815		hypothetical protein	5	5	1	521	4228	1	1362		701	1082	1005																							Fb7_02391				Hib4_02527				J1a12_02528																								XF32_02235								XF9a5c_00666
group_182		hypothetical protein	5	5	1	521	5440	1	2486		377	386	379				BB01_02159	BB164_00315																																			Pr8x_02609								TOS4_00353										XF6c_02554
group_1832		hypothetical protein	5	5	1	521	5069	1	1759		539	1094	872																				Dixon_00681		ESVL_01446																												XF1090uni_02167	XF1093uni_01669			XF1110uni_02031
group_184		hypothetical protein	5	5	1	521	5443	1	2498		170	380	336					BB164_00313													CP006696_02619					Fb7_01487															PD7211_01213								T1AE009442_01431
group_1898		hypothetical protein	5	5	1	521	4060	1	1519		260	281	264									CFBP8074_02031																						J1a12_00890		M12_01176					PD7211_02531																									XF9a5c_02346
group_1922		hypothetical protein	5	5	1	521	749	1	1596		209	626	374																															J1a12_02319					OLS0478_02487		PD7211_02085		Pr8x_00939															XF32_00889
group_1924		hypothetical protein	5	5	1	521	752	1	4893		350	581	396																							Fb7_01417				Hib4_01002										PD7202_00276			Pr8x_00940																		XF6c_00963
group_1933		hypothetical protein	5	5	1	521	2314	1	4385		218	407	350			AlmaEM3_01560	BB01_01990	BB164_01030																																																XF1105uni_02322							XF73care_02296
group_1946		hypothetical protein	5	5	1	521	8455	1	455		245	560	363				BB01_00828																		ESVL_01485							IVIA65862_00165																						XF1093uni_02522		XF1105uni_02503
group_1954		hypothetical protein	5	5	1	521	1284	1	4879		215	512	393					BB164_00209												CFBP8419_02372																												Sycamore_02374					XF1090uni_02404												XF75care_02596
group_1955		hypothetical protein	5	5	1	521	6918	1	3439		218	512	329								CFBP8073_02345																															PLS229_01360																		XF68care_02502		XF70care_02503		XF74care_02412
group_1972	nohA_1	Prophage DNA-packing protein NohA	5	5	1	521	4144	1	1721		206	533	467					BB164_01823															Dixon_00069									IVIA65862_02064	IVIA6629_01886									PLS229_00938
group_1996		hypothetical protein	5	5	1	521	5973	1	1774		194	584	442															CFBP8416_02424																																				XF1093uni_02480						XF68care_02524			XF73care_02475	XF74care_02424
group_2002		hypothetical protein	5	5	1	521	1955	1	1822		560	560	560																											Hib4_01606										PD7202_00792	PD7211_00087						Salento1_01424											XF32_01147
group_2018		hypothetical protein	5	5	1	521	5343	1	2201		257	257	257															CFBP8416_02436																	LM10_02664	M12_02395														TOS14_01009		TOS5_01029
group_2103		hypothetical protein	5	5	1	521	4022	1	1454		542	542	542									CFBP8074_02028																						J1a12_00893		M12_01173					PD7211_02528																									XF9a5c_02343
group_2128		hypothetical protein	5	5	1	521	4091	1	1526		578	1874	1614																		CP006696_01297		Dixon_01176				Fillmore_00210	GV156_02469							LM10_00208
group_2135		hypothetical protein	5	5	1	521	322	1	4989		275	275	275										CFBP8078_02410								CP006696_01561						Fillmore_00704							J1a12_01941	LM10_01240
group_2162		hypothetical protein	5	5	1	521	6954	1	3489		350	395	374									CFBP8074_02242									CP006696_01276									Hib4_00795				J1a12_00869						PD7202_00920
group_2175	dnaG_2	DNA primase	5	5	1	521	1294	1	4601		845	1142	1029																															J1a12_01963							PD7211_02090						Salento1_00889											XF32_00894								XF9a5c_02001
dnaG_3		hypothetical protein	5	5	1	521	1296	1	4607		440	914	629																																																		XF1090uni_02469	XF1093uni_02494			XF1110uni_02489			XF68care_02458				XF74care_02350
group_2248		hypothetical protein	5	5	1	521	5502	1	2261		260	260	260			AlmaEM3_01050	BB01_02021	BB164_01495																														MUL0034_02089															XF1090uni_02412
group_226		hypothetical protein	5	5	1	521	3790	1	2468		377	377	377								CFBP8073_02396																				IVIA5235_01988												Pr8x_00878															XF32_00786					XF73care_02476
group_2264		hypothetical protein	5	5	1	521	354	1	4510		194	623	536										CFBP8078_02484																	Hib4_00444				J1a12_01960											RAAR17_02509									XF1093uni_02518
group_2274		hypothetical protein	5	5	1	521	8940	1	3213		206	2333	1907																															J1a12_00686							PD7211_01833				RAAR17_01917													XF32_00601								XF9a5c_02265
group_2314	smc_2	Chromosome partition protein Smc	5	5	1	521	2825	2	134		1358	3434	3018																											Hib4_02764			IVIA6629_00864																	TOS14_01362	TOS4_01072	TOS5_01376
group_2318		hypothetical protein	5	5	1	521	5751	1	2916		2492	2492	2492				BB01_01910	BB164_00847			CFBP8073_02009						CFBP8356_01652																																					XF1093uni_01917
group_2321		hypothetical protein	5	5	1	521	2817	2	14		548	548	548																																																		XF1090uni_00494			XF1105uni_01036				XF68care_00314		XF70care_00023			XF75care_00022
group_2353		hypothetical protein	5	5	1	521	2037	1	2853		221	626	327	ATCC35871_01934													CFBP8356_02421						Dixon_00600									IVIA65862_01050																		TOS14_01964
group_2386		hypothetical protein	5	5	1	521	5453	1	2156		233	233	233																		CP006696_00169																				PD7211_01215																	XF32_02530				XF70care_02440				XF9a5c_02611
group_2403		hypothetical protein	5	5	1	521	1778	1	994	Hypothetical protein with no hits to refseq/uniprot/clusters/cdd/tigrfams/pfam overlapping another protein with hits	257	563	408				BB01_02321											CFBP8416_02394					Dixon_00027																							RAAR6Butte_01766																	XF73care_02401
group_2425		hypothetical protein	5	5	1	521	1119	67	4		200	1100	680						CCPM1_01319							CFBP8084_01305	CFBP8356_00216			CFBP8419_00051																		MUL0034_00478
group_244		hypothetical protein	5	5	1	521	7810	1	349		116	1268	648					BB164_01792					CFBP8078_02562																																			Sycamore_00394														XF70care_02510					XYL1981_02155
group_2447		hypothetical protein	5	5	1	521	6807	1	3012		821	821	821													CFBP8084_01426							Dixon_00366											J1a12_00917				MUL0034_02005						RAAR14_00164
group_2448		hypothetical protein	5	5	1	521	6810	1	3425		158	821	688																							Fb7_01092													OLS0478_02043	PD7202_00737																			XF3348_00620								XYL1981_00672
group_2451		hypothetical protein	5	5	1	521	6655	1	5234		221	242	225																																															TOS14_00474	TOS4_00479	TOS5_00474				XF1105uni_02299										XF9a5c_01753
group_2468		hypothetical protein	5	5	1	521	6451	1	5258		203	203	203																									GV156_02249									M23_01062	MUL0034_00994										Sycamore_00245	T1AE009442_01049
group_248		hypothetical protein	5	5	1	521	8192	1	495		191	2180	1301			AlmaEM3_01227	BB01_00526														CP006696_00907																					PLS229_00591																XF32_01506
group_2484		hypothetical protein	5	5	1	521	7787	1	2958		194	197	195																		CP006696_01270									Hib4_00788			IVIA6629_02025												RAAR17_02408												XF1110uni_02500
group_2487		hypothetical protein	5	5	1	521	7791	1	3818		194	230	201													CFBP8084_02267			CFBP8417_02185										Griffin1_02315							M12_01209																				XF1105uni_02432
group_2489		hypothetical protein	5	5	1	521	2632	1	3667		194	197	196		ATCC35879P_00719				CCPM1_01829												CP006696_01086																																							XF68care_02360				XF74care_02259
group_2497		hypothetical protein	5	5	1	521	7040	1	3507		194	197	194																		CP006696_01437																		OLS0478_00321	PD7202_00912	PD7211_02442																	XF32_02277
group_2514		hypothetical protein	5	5	1	521	7923	1	1158		251	599	524											CFBP8082_02255	CFBP8083_02137																																											XF32_02001				XF70care_02365		XF74care_02281
group_2559		hypothetical protein	5	5	1	521	8816	195	2		122	341	203						CCPM1_02025				CFBP8078_00185																	Hib4_00496			IVIA6629_01165														Salento1_00458
group_26		hypothetical protein	5	5	1	521	1442	1	4911		803	1148	992										CFBP8078_00981	CFBP8082_00785																																							XF1090uni_01861	XF1093uni_01470			XF1110uni_01577
recB_2		RecBCD enzyme subunit RecB	5	5	1	521	1505	7	9		332	3728	1948					BB164_01304	CCPM1_01911																	Fb7_00389		GV156_00945																			Salento1_00386
group_2629		hypothetical protein	5	5	1	521	5136	1	333		1340	2282	1625													CFBP8084_02059	CFBP8356_02219				CP006696_00944																	MUL0034_01026			PD7211_02408
group_2649		hypothetical protein	5	5	1	521	3826	1	2506		122	275	194						CCPM1_00177	CFBP8069_02317																																																			XF6c_00904			XF74care_02333		XF9a5c_02069
group_2666		hypothetical protein	5	5	1	521	3	1	5211		299	1013	634																																							PLS229_01469											XF1090uni_02535							XF68care_02544		XF70care_02332		XF74care_02316
group_2682	prmA	Ribosomal protein L11 methyltransferase	5	5	1	521	8340	1	2312		182	920	772						CCPM1_02426				CFBP8078_01151								CP006696_01187														LM10_01652	M12_01443
group_2708		hypothetical protein	5	5	1	521	7823	1	3790		449	521	506						CCPM1_01571				CFBP8078_02414							CFBP8419_00304																																				XF1105uni_00160									XF75care_02397
group_2723		hypothetical protein	5	5	1	521	4123	1	1254		548	551	549									CFBP8074_02034																	Griffin1_02027					J1a12_00945	LM10_00923	M12_01179
group_2738		hypothetical protein	5	5	1	521	6959	1	3484		203	266	231																		CP006696_01718																		OLS0478_00314	PD7202_00919																		XF32_01194					XF73care_02250
group_2753		hypothetical protein	5	5	1	521	2947	1	2666		353	353	353																				Dixon_01472				Fillmore_01390		Griffin1_01345						LM10_01522	M12_01318
group_2759		hypothetical protein	5	5	1	521	2555	1	3845		566	566	566																		CP006696_01434																	MUL0034_01062			PD7211_02445																							XF74care_02415		XF9a5c_00616
group_2790		hypothetical protein	5	6	1.2	521	5400	1	2123		386	386	386		ATCC35879P_01270				CCPM1_02440 CCPM1_02443					CFBP8082_02322										EB921_02027				GV156_00478
group_2792		hypothetical protein	5	5	1	521	3721	1	2130		149	386	337																		CP006696_02611							GV156_00476									M23_01446						Pr8x_02619																		XF6c_02564
group_2809		hypothetical protein	5	5	1	521	7983	1	3611		107	191	174											CFBP8082_02298		CFBP8084_02272			CFBP8417_02401					EB921_01824							IVIA5235_01493
group_2838		hypothetical protein	5	5	1	521	6450	1	147		266	332	312					BB164_02272												CFBP8419_00141								GV156_02246									M23_01059											Sycamore_00242
group_2844		hypothetical protein	5	5	1	521	9445	1	4302		401	401	401																							Fb7_01367																	Pr8x_00991		RAAR17_02144																XF6c_01013					XF9a5c_01958
group_2845		hypothetical protein	5	5	1	521	9444	1	4303		659	659	659																							Fb7_01366																	Pr8x_00992		RAAR17_02145																XF6c_01014					XF9a5c_01957
group_2851		hypothetical protein	5	5	1	521	8106	1	849		587	1760	1203									CFBP8074_02322								CFBP8419_02329	CP006696_00939																				PD7211_02413																								XF75care_02572
group_2868		hypothetical protein	5	5	1	521	6917	1	3438		419	419	419								CFBP8073_02344																															PLS229_01361																		XF68care_02503		XF70care_02504		XF74care_02413
group_292	rrrD_4	Lysozyme RrrD	5	5	1	521	1886	1	1548		320	500	464																						ESVL_01043		Fillmore_01420		Griffin1_02050						LM10_01547	M12_01343
group_2925		hypothetical protein	5	5	1	521	7469	1	4661		191	218	200								CFBP8073_02385		CFBP8078_02393																					J1a12_02284										RAAR14_01647											XF1094uni_02290
group_2945		hypothetical protein	5	5	1	521	19	1	5142		284	284	284																																																		XF1090uni_01615							XF68care_00983		XF70care_00768		XF74care_00984	XF75care_00955
group_2972		hypothetical protein	5	5	1	521	5396	1	2117		131	161	137						CCPM1_02441					CFBP8082_02321										EB921_02026				GV156_00477									M23_01447
group_299		hypothetical protein	5	5	1	521	2530	1	404		335	500	368									CFBP8074_01504																																						TOS14_01966	TOS4_01837	TOS5_01970						XF32_00683
group_2991		hypothetical protein	5	5	1	521	6588	1	5196		587	587	587																																						PD7211_02366									TOS14_00481	TOS4_00486	TOS5_00481													XF75care_02329
group_2998		hypothetical protein	5	5	1	521	289	1	580		563	1124	894							CFBP8069_00904											CP006696_02090	ConnCreek_02213																MUL0034_00775																	XF1094uni_01279
group_3022		hypothetical protein	5	5	1	521	5160	1	2815		200	296	225										CFBP8078_02400				CFBP8356_02436																															Sycamore_01686					XF1090uni_02416			XF1105uni_00001
group_3030		hypothetical protein	5	5	1	521	5899	1	658		236	1430	474																							Fb7_02729								J1a12_02917								PLS229_00431			RAAR17_02532																					XF9a5c_02677
group_3051		hypothetical protein	5	5	1	521	4623	5	53		203	449	302	ATCC35871_02182									CFBP8078_02487				CFBP8356_01868							EB921_02022							IVIA5235_00601
group_3152		hypothetical protein	5	5	1	521	9066	1	3246		110	125	119				BB01_00261					CFBP8074_02378														Fb7_00606				Hib4_00589																																	XF73care_02447
group_3201		hypothetical protein	5	6	1.2	521	1929	1	1847		167	206	193																							Fb7_00895 Fb7_02111																			RAAR17_02370									XF1093uni_02377			XF1110uni_02307									XF9a5c_01451
group_3218		hypothetical protein	5	5	1	521	5990	1	2659		299	968	716																				Dixon_01467				Fillmore_01385		Griffin1_01350							M12_01313					PD7211_00075
group_3312		hypothetical protein	5	5	1	521	3810	1	2414		380	386	381																	CFBP8419_02462		ConnCreek_02469																																				XF32_02525							XF75care_02580	XF9a5c_02609
group_3318		hypothetical protein	5	5	1	521	7932	1	3548		401	401	401																	CFBP8419_02342						Fb7_02437												MUL0034_01057																				XF32_02008								XF9a5c_00622
group_3343		hypothetical protein	5	5	1	521	6947	1	1071		758	758	758							CFBP8069_02200														EB921_01652																														XF1093uni_02244			XF1110uni_02430								XF75care_02302
prtR_2		HTH-type transcriptional regulator PrtR	5	5	1	521	7863	1	1069		755	758	755																					EB921_00162	ESVL_01916							IVIA65862_02070	IVIA6629_01895																						XF1094uni_02332
group_3403		putative protein/MSMEI_1241	5	5	1	521	3036	2	12		461	1532	1289																								Fillmore_02417			Hib4_02760											PD7211_01177																		XF3348_00805								XYL1981_00856
group_3416	scpB	Segregation and condensation protein B	5	5	1	521	8888	3	19		743	743	743																																																		XF1090uni_01403							XF68care_01634		XF70care_00609		XF74care_01636	XF75care_01522
group_3433	xseB	Exodeoxyribonuclease 7 small subunit	5	5	1	521	8861	165	5		266	266	266					BB164_01140										CFBP8416_00290														IVIA65862_00617														RAAR6Butte_01608						TOS5_00763
group_3463		hypothetical protein	5	5	1	521	3490	12	20		107	278	209		ATCC35879P_02175					CFBP8069_00423																													OLS0478_01898		PD7211_00899																				XF6c_02226
group_358		hypothetical protein	5	5	1	521	3791	1	2469		215	1175	595								CFBP8073_02289																				IVIA5235_01989												Pr8x_00883															XF32_00787					XF73care_02480
group_3630	tcrA	hypothetical protein	5	5	1	521	2649	33	3		497	677	543												CFBP8083_01267							ConnCreek_00217		EB921_00546				GV156_01272																												XF1105uni_01222
uvrA_1		UvrABC system protein A	5	5	1	521	8917	48	3		974	1616	1106															CFBP8416_01427		CFBP8419_02366						Fb7_00674			Griffin1_00525																		Salento1_00605
group_3669		hypothetical protein	5	5	1	521	4224	1	1365		218	218	218							CFBP8069_02259			CFBP8078_02427			CFBP8084_02284								EB921_01647																																											XYL1981_02040
group_372		hypothetical protein	5	5	1	521	5410	1	2497		536	1172	930																							Fb7_01486												MUL0034_01188											T1AE009442_01430						XF1094uni_02354										XF75care_02495
group_3729		hypothetical protein	5	5	1	521	1350	1	4466	Hypothetical protein with no hits to refseq/uniprot/clusters/cdd/tigrfams/pfam overlapping another protein with hits	161	161	161																																																			XF1093uni_02444			XF1110uni_01982			XF68care_02348				XF74care_02251	XF75care_02362
group_376		hypothetical protein	5	5	1	521	3768	1	2157		809	1367	975						CCPM1_00162																			GV156_01499																						TOS14_00348	TOS4_00354	TOS5_00348
group_3762		hypothetical protein	5	5	1	521	1179	1	4701		311	548	405																				Dixon_00149																																				XF3348_01373	XF68care_02551				XF74care_02451	XF75care_02609
group_377		hypothetical protein	5	5	1	521	3769	1	2433		1367	1367	1367		ATCC35879P_02498										CFBP8083_01044													GV156_01497									M23_02457												T1AE009442_02446
group_3852		hypothetical protein	5	5	1	521	6675	1	5293		347	455	379																																			MUL0034_00987	OLS0478_01045	PD7202_00521							Salento1_01147													XF68care_01755
group_388		hypothetical protein	5	5	1	521	5373	1	2278		173	1658	591									CFBP8074_02318																															Pr8x_02634													XF1105uni_02441				XF68care_02534				XF74care_02434
group_3884		hypothetical protein	5	5	1	521	830	31	10		248	365	271								CFBP8073_00002																												OLS0478_01401	PD7202_00877	PD7211_00189						Salento1_01506
group_3900		4-pyridoxolactonase	5	5	1	521	620	179	2		230	839	717																CFBP8417_00056								Fillmore_00847								LM10_00782																								XF3348_01456								XYL1981_01582
group_3918		hypothetical protein	5	5	1	521	3347	11	29		290	848	683										CFBP8078_00363					CFBP8416_00019		CFBP8419_00748																								RAAR14_01309												XF1105uni_01294
group_3921	pgk	Phosphoglycerate kinase	5	5	1	521	3360	142	1		350	1553	1281																	CFBP8419_00757																					PD7211_00920		Pr8x_02300													XF1105uni_01302					XF6c_02245
group_395		hypothetical protein	5	5	1	521	5338	1	2293		173	788	452																																									RAAR14_01822									XF1090uni_02406							XF68care_02506		XF70care_02507			XF75care_02600
group_4014		hypothetical protein	5	5	1	521	6803	1	3421	Hypothetical protein with no hits to refseq/uniprot/clusters/cdd/tigrfams/pfam overlapping another protein with hits	920	935	928	ATCC35871_02240							CFBP8073_02236																																																	XF68care_02297				XF74care_02200	XF75care_02177
group_406		Extracellular serine protease	5	5	1	444	2	1239	2	Investigate	1367	1853	1672													CFBP8084_02314		CFBP8416_02477											Griffin1_02341																							TOS5_01415											XF73care_02435
group_4071		hypothetical protein	5	5	1	521	3961	1	1597		476	1019	910																															J1a12_02320									Pr8x_00938				Salento1_00883											XF32_00888			XF6c_00961
group_421		hypothetical protein	5	5	1	521	7187	1	3293		665	2951	2249	ATCC35871_01178					CCPM1_00103		CFBP8073_02237																														PD7211_00643													XF1093uni_02488
group_4220	rplY	50S ribosomal protein L25	5	5	1	521	2731	85	4		308	623	390		ATCC35879P_02382													CFBP8416_00193								Fb7_02568																	Pr8x_02490				Salento1_02377
group_4283		hypothetical protein	5	5	1	521	2475	1	3870		221	371	311								CFBP8073_02355						CFBP8356_02034			CFBP8419_02397										Hib4_01064																											XF1110uni_02327
group_4341		hypothetical protein	5	5	1	521	5541	1	2273		188	188	188					BB164_00149							CFBP8083_02341																																													XF68care_02433		XF70care_02423		XF74care_02328
group_4345		hypothetical protein	5	5	1	521	5562	1	2282		155	188	181						CCPM1_02434													ConnCreek_00989						GV156_00489			IVIA5235_00044							MUL0034_01202
group_439	xerC_1	Tyrosine recombinase XerC	5	5	1	521	3967	1	1603		152	1019	710																							Fb7_01421								J1a12_02322									Pr8x_00936																		XF6c_00959					XF9a5c_02009
group_4414		hypothetical protein	5	5	1	521	3353	11	6		1844	2888	2678															CFBP8416_00015						EB921_00619								IVIA65862_00235	IVIA6629_00608													RAAR6Butte_00669
group_4429	nadE	Glutamine-dependent NAD(+) synthetase	5	5	1	521	194	154	8		944	1637	1498					BB164_00710										CFBP8416_01998			CP006696_02006																					PLS229_01590														XF1105uni_01813
group_4465		hypothetical protein	5	5	1	521	631	164	2		218	533	407													CFBP8084_01276																						MUL0034_00506	OLS0478_02212	PD7202_01130			Pr8x_01709
group_4496	btuB_2	Vitamin B12 transporter BtuB	5	5	1	521	8284	40	11		644	2882	2425	ATCC35871_00669														CFBP8416_01318								Fb7_00838			Griffin1_01011													PLS229_01770
group_4500	smc_1	Chromosome partition protein Smc	5	5	1	521	2673	204	3		281	3503	2226	ATCC35871_00770					CCPM1_00379									CFBP8416_00124										GV156_01297					IVIA6629_00711
group_4532	lolB	Outer-membrane lipoprotein LolB	5	5	1	521	3177	226	2	Hypothetical protein with no hits to refseq/uniprot/clusters/cdd/tigrfams/pfam overlapping another protein with hits	164	650	552					BB164_00121																																			Pr8x_02495				Salento1_02382											XF32_02414			XF6c_02440
group_4535	ychF	Ribosome-binding ATPase YchF	5	5	1	521	2727	8	2		494	1091	862		ATCC35879P_02380													CFBP8416_00191						EB921_02213																		PLS229_02513	Pr8x_02488
group_4606	miaB	tRNA-2-methylthio-N(6)-dimethylallyladenosine synthase	5	5	1	521	5235	22	9		500	1493	1294		ATCC35879P_02095																					Fb7_02225			Griffin1_01464	Hib4_02350				J1a12_01513
group_4616		hypothetical protein	5	5	1	521	4589	259	1		395	830	743										CFBP8078_02034								CP006696_00196					Fb7_00006																		RAAR14_01106			Salento1_00006
group_4636		hypothetical protein	5	5	1	521	6579	1	5389		170	221	190	ATCC35871_02253			BB01_02332	BB164_03007					CFBP8078_02569																													PLS229_01536
group_4638		hypothetical protein	5	5	1	521	6374	1	5063		221	221	221									CFBP8074_02152																													PD7211_00455									TOS14_00511	TOS4_00515	TOS5_00511
group_4646		hypothetical protein	5	5	1	521	5494	1	2287		128	128	128		ATCC35879P_02510										CFBP8083_01032						CP006696_02629																M23_02469												T1AE009442_02458
group_466		hypothetical protein	5	5	1	521	5601	1	2560		125	413	229				BB01_00358												CFBP8417_02369													IVIA65862_00349																		TOS14_01835		TOS5_01838
group_4674		hypothetical protein	5	5	1	521	7788	1	2966		449	518	491		ATCC35879P_01408																CP006696_01269	ConnCreek_01133																			PD7211_00027															XF1105uni_02431
group_472		hypothetical protein	5	5	1	521	8557	1	3734		218	722	513			AlmaEM3_01253		BB164_01815															Dixon_00064																								Salento1_01342																			XF9a5c_01529
group_4725		hypothetical protein	5	5	1	521	7041	1	3508		194	194	194																		CP006696_01438																		OLS0478_00320	PD7202_00913	PD7211_02441																	XF32_02278
group_4781	purU	Formyltetrahydrofolate deformylase	5	5	1	521	6294	1	1622		287	851	738						CCPM1_00777												CP006696_01524																					PLS229_01446		RAAR14_00376																		XF70care_01663
group_484		hypothetical protein	5	5	1	521	7920	1	1539		245	722	623																		CP006696_01449				ESVL_02303													MUL0034_01046									Salento1_01201											XF32_01999
group_4864		hypothetical protein	5	5	1	521	3341	82	7		647	1862	1619									CFBP8074_00957																		Hib4_02477											PD7211_00949						Salento1_02212														XF6c_02275
group_488		hypothetical protein	5	5	1	521	7839	1	810		299	449	329														CFBP8356_02253								ESVL_01024																									TOS14_00976	TOS4_00996	TOS5_00996
group_4904	metG	Methionine--tRNA ligase	5	5	1	521	8795	1	4410		449	2072	1669																															J1a12_00506					OLS0478_00526				Pr8x_00491				Salento1_00446														XF6c_00529
group_4946		hypothetical protein	5	5	1	521	3987	1	1474		509	509	509									CFBP8074_02019																								M12_01162		MUL0034_00578			PD7211_02519																									XF9a5c_02333
group_4954		hypothetical protein	5	5	1	521	2179	1	4232		212	212	212																						ESVL_00017					Hib4_02820		IVIA65862_00309																						XF1093uni_02141						XF68care_01942
group_5053		hypothetical protein	5	5	1	521	260	136	1		524	524	524									CFBP8074_01008																											OLS0478_00224	PD7202_00345	PD7211_02157						Salento1_00956
group_5123		hypothetical protein	5	5	1	521	2230	1	4055		407	458	428										CFBP8078_02179																														Pr8x_02700	RAAR14_01039										XF1093uni_02299							XF6c_00052
group_5125		hypothetical protein	5	5	1	521	2206	1	4043		239	239	239																																								Pr8x_02658	RAAR14_01050	RAAR17_02192																XF6c_00010					XF9a5c_02642
group_5127		hypothetical protein	5	5	1	521	1768	1	1037		254	593	363								CFBP8073_02375						CFBP8356_02380		CFBP8417_02250																													Sycamore_02300										XF32_01167
group_5136		hypothetical protein	5	5	1	521	6797	1	3410		218	326	261								CFBP8073_02473																																					Sycamore_02340						XF1093uni_02529						XF68care_02543			XF73care_02432
group_5154		putative HTH-type transcriptional regulator	5	5	1	521	7875	1	1056		674	674	674												CFBP8083_02146								Dixon_00089											J1a12_00458						PD7202_00582							Salento1_01210
group_5161		hypothetical protein	5	5	1	521	2973	2	76		344	1277	863										CFBP8078_00662					CFBP8416_02351	CFBP8417_00842																									RAAR14_01621		RAAR6Butte_01068
group_5204	mdoH	Glucans biosynthesis glucosyltransferase H	5	5	1	521	5806	1	589		1574	1904	1835													CFBP8084_01692		CFBP8416_01225														IVIA65862_02160	IVIA6629_02250					MUL0034_01087
group_522		hypothetical protein	5	5	1	521	8567	1	1670		1112	1145	1125																							Fb7_01107																	Pr8x_02132		RAAR17_01923																XF6c_02082					XF9a5c_01524
group_5252	clsA	Cardiolipin synthase A	5	5	1	521	7582	188	1		1064	1403	1335	ATCC35871_00501														CFBP8416_01014								Fb7_01860																		RAAR14_01795			Salento1_01794
group_530		hypothetical protein	5	5	1	521	2572	1	3853		1154	1511	1277																						ESVL_01718	Fb7_02444														PD7202_00595							Salento1_01223																			XF9a5c_00615
group_5397		hypothetical protein	5	5	1	521	4746	34	13		374	1172	1012		ATCC35879P_00105				CCPM1_02817	CFBP8069_01802																			Griffin1_00743																RAAR17_00646
group_5552		hypothetical protein	5	5	1	521	5607	60	1		128	152	132			AlmaEM3_00491			CCPM1_00596																		Fillmore_02076			Hib4_02356																															XF6c_02168
group_5614		hypothetical protein	5	5	1	521	108	1	5354		272	311	303								CFBP8073_02436					CFBP8084_02339	CFBP8356_02364			CFBP8419_02442																						PLS229_01507
group_5626		hypothetical protein	5	5	1	521	4338	1	3104		254	371	293									CFBP8074_02293				CFBP8084_01414																							OLS0478_01033																		XF1110uni_00409	XF32_01935
group_5648		hypothetical protein	5	5	1	521	3645	1	1593		227	494	440																CFBP8417_02373	CFBP8419_02467										Hib4_01755	IVIA5235_00602																							XF1093uni_02502
group_5653		hypothetical protein	5	5	1	521	1434	1	260		251	563	500																							Fb7_00501				Hib4_00481				J1a12_00501																								XF32_00828								XF9a5c_00492
group_5669		hypothetical protein	5	5	1	521	7188	1	3295		236	437	348																																				OLS0478_01002	PD7202_01441	PD7211_00644						Salento1_01967																			XF9a5c_00943
group_575		hypothetical protein	5	5	1	521	2919	1	1789	Hypothetical protein with no hits to refseq/uniprot/clusters/cdd/tigrfams/pfam overlapping another protein with hits	230	740	332										CFBP8078_02551	CFBP8082_02419											ESVL_02067							IVIA65862_00230																											XF3348_01865
group_5768	typA	GTP-binding protein TypA/BipA	5	5	1	521	7357	58	5		812	1829	1422	ATCC35871_00496														CFBP8416_01008								Fb7_01855																		RAAR14_01800			Salento1_01789
group_582		hypothetical protein	5	5	1	521	5727	1	2922		245	254	247										CFBP8078_00979													Fb7_01087									LM10_01413			MUL0034_01829			PD7211_02451
group_6000	dnaK	Chaperone protein DnaK	5	5	1	521	8686	107	1		773	1916	1687	ATCC35871_01690														CFBP8416_01748																											RAAR17_01634		Salento1_00686																XF73care_01847
group_6082		hypothetical protein	5	5	1	521	4561	46	10		191	218	206	ATCC35871_02193				BB164_02228															Dixon_01578		ESVL_00988																							Sycamore_02139
group_6090	dnaC	Replicative DNA helicase	5	5	1	521	8598	1	1661		1460	1460	1460																		CP006696_01731																	MUL0034_01803	OLS0478_02017	PD7202_00712							Salento1_01345
carB_1		Carbamoyl-phosphate synthase large chain	5	5	1	521	7727	163	4		1367	3242	1742						CCPM1_01532																	Fb7_01957								J1a12_01329								PLS229_00619					Salento1_01891
group_6145		hypothetical protein	5	5	1	521	4049	1	1452		350	548	389		ATCC35879P_01992				CCPM1_00702								CFBP8356_02338														IVIA5235_01982																										XF1110uni_02456
group_616		hypothetical protein	5	5	1	521	5142	1	2855	Hypothetical protein with no hits to refseq/uniprot/clusters/cdd/tigrfams/pfam overlapping another protein with hits	164	524	272						CCPM1_00015										CFBP8417_02403																										RAAR17_02368						TOS4_01661							XF32_02019
group_6172		hypothetical protein	5	5	1	521	2859	2	99		266	569	480			AlmaEM3_00733	BB01_02005						CFBP8078_00673		CFBP8083_01075																																									XF1105uni_01028
group_6175		hypothetical protein	5	5	1	521	2306	1	3867		797	1034	986								CFBP8073_02155	CFBP8074_01907																		Hib4_01054																										XF1105uni_02320							XF73care_02295
group_6177		hypothetical protein	5	5	1	521	9411	1	4301		1034	1034	1034																																				OLS0478_00242	PD7202_00328	PD7211_02137						Salento1_00937											XF32_00938
group_6216		hypothetical protein	5	5	1	521	8241	1	321		194	212	208					BB164_02666																	ESVL_02064																									TOS14_01641	TOS4_01657	TOS5_01659
group_6248		hypothetical protein	5	5	1	521	9435	1	4016		152	266	197								CFBP8073_02262																																Pr8x_02668	RAAR14_01061												XF1105uni_02388					XF6c_00020
group_6266		hypothetical protein	5	5	1	521	6639	1	115		374	374	374									CFBP8074_01141														Fb7_01216																	Pr8x_01151						T1AE009442_01042												XF6c_01170
yhcR		hypothetical protein	5	5	1	521	5926	1	556		299	626	449										CFBP8078_02067																												PD7211_02580		Pr8x_02679	RAAR14_01018																	XF6c_00031
group_6298		hypothetical protein	5	5	1	521	2449	1	4027		593	593	593																				Dixon_00218							Hib4_01129	IVIA5235_00040						M23_02497		OLS0478_00076
group_6319		hypothetical protein	5	5	1	521	7513	1	5226		122	134	126															CFBP8416_02524							ESVL_01087							IVIA65862_01056	IVIA6629_00930													RAAR6Butte_01915
group_6327		hypothetical protein	5	5	1	521	7192	1	3297		359	395	378																					EB921_01843																																				XF68care_02229		XF70care_02294		XF74care_02165	XF75care_02257
group_6350		hypothetical protein	5	5	1	521	7943	1	3618		89	89	89																											Hib4_00802				J1a12_02562									Pr8x_01510															XF32_02266			XF6c_01528
group_636		hypothetical protein	5	5	1	521	2574	1	3836		269	497	424						CCPM1_00013																									J1a12_00855																	TOS4_01656			XF1093uni_02507												XF9a5c_00612
traC_3		DNA primase TraC	5	8	1.6	521	291	1	4145		272	1910	939						CCPM1_01085 CCPM1_01084 CCPM1_01082 CCPM1_01083	CFBP8069_00907												ConnCreek_02210																MUL0034_00773																	XF1094uni_01281
group_672		hypothetical protein	5	10	2	521	4328	1	3094		209	272	263						CCPM1_02210 CCPM1_02206 CCPM1_02216 CCPM1_02208 CCPM1_02218 CCPM1_02212					CFBP8082_01565										EB921_00230															OLS0478_00790																								XF73care_01907
group_6755		hypothetical protein	5	5	1	521	6847	1	3686		461	461	461																				Dixon_00510		ESVL_01930				Griffin1_02233						LM10_00941	M12_01198
group_6772	mazF	putative endoribonuclease MazF	5	5	1	521	6521	1	5406		323	323	323									CFBP8074_02151																													PD7211_00454									TOS14_00512	TOS4_00516	TOS5_00512
group_6773	mazF	putative endoribonuclease MazF	5	5	1	521	6657	1	12		323	323	323			AlmaEM3_01069		BB164_02255													CP006696_01887																				PD7211_02353			RAAR14_00414
group_679		hypothetical protein	5	5	1	521	5383	1	2078		482	1226	917									CFBP8074_02370	CFBP8078_02383		CFBP8083_02366															Hib4_02798						M12_01420
group_6819		hypothetical protein	5	5	1	521	5563	1	2285		218	239	230						CCPM1_00565												CP006696_01177	ConnCreek_02452									IVIA5235_01833							MUL0034_01201
group_6828		hypothetical protein	5	5	1	521	5540	1	2274		218	239	226					BB164_00150							CFBP8083_02340																																													XF68care_02432		XF70care_02422		XF74care_02327
group_6870	pilA_1	Fimbrial protein	5	5	1	521	3304	21	2		446	446	446			AlmaEM3_00182	BB01_01187	BB164_01678			CFBP8073_00239																																													XF1105uni_01213
group_6880		hypothetical protein	5	5	1	521	6821	1	3661		329	329	329					BB164_00492																					Griffin1_02226						LM10_01396	M12_01191		MUL0034_01050
group_6905		hypothetical protein	5	5	1	521	7803	1	3812		458	578	542				BB01_01345												CFBP8417_02307																															TOS14_00957	TOS4_00977	TOS5_00977
group_6906		hypothetical protein	5	5	1	521	4136	1	1719		275	275	275					BB164_01825											CFBP8417_02426													IVIA65862_02062	IVIA6629_01884						OLS0478_02422
group_6907		hypothetical protein	5	5	1	521	4672	1	3959		200	200	200					BB164_02189								CFBP8084_01863	CFBP8356_01869																					MUL0034_02371																	XF1094uni_00364
group_6932		hypothetical protein	5	5	1	521	2364	1	3979		278	278	278								CFBP8073_01989		CFBP8078_01965																										OLS0478_00032	PD7202_02572														XF1093uni_02304
group_6936		hypothetical protein	5	5	1	521	2491	1	4064		254	254	254																											Hib4_01127									OLS0478_00078														XF1090uni_02089									XF70care_02089			XF75care_02278
group_7002		hypothetical protein	5	5	1	521	6825	1	3475		371	389	381										CFBP8078_02246													Fb7_01102																	Pr8x_02137					Sycamore_02361													XF6c_02087
group_7006		hypothetical protein	5	5	1	521	8142	1	1236		236	302	262													CFBP8084_02078																						MUL0034_01912	OLS0478_01443	PD7202_00573							Salento1_01200
group_7011		hypothetical protein	5	5	1	521	3244	205	2		230	230	230														CFBP8356_00034			CFBP8419_00631	CP006696_00003																																	XF1093uni_00594									XF73care_00191
group_7022		hypothetical protein	5	5	1	521	1322	1	4440		203	248	228														CFBP8356_02221																								PD7211_00753				RAAR17_02435												XF1110uni_02424									XF9a5c_00626
group_703		hypothetical protein	5	5	1	521	806	37	6		1859	10862	5403																							Fb7_01548		GV156_02034											OLS0478_01383	PD7202_00859																					XF6c_01459
group_7033		hypothetical protein	5	5	1	521	6884	1	1749		305	305	305															CFBP8416_02383																J1a12_00928										RAAR14_00176		RAAR6Butte_00101										XF1105uni_02376
group_7040		hypothetical protein	5	5	1	521	9396	1	4280		878	1160	990																	CFBP8419_02180														J1a12_02121											RAAR17_02419													XF32_00974								XF9a5c_01912
group_7049		hypothetical protein	5	5	1	521	2180	1	4231		503	752	611																						ESVL_00016					Hib4_02819		IVIA65862_00308																						XF1093uni_02142						XF68care_01943
group_7050		hypothetical protein	5	5	1	521	2174	1	4238		179	1700	1091																						ESVL_00022					Hib4_02825		IVIA65862_00314																						XF1093uni_02135						XF68care_01936
group_7051		hypothetical protein	5	5	1	521	2158	1	4254		998	1010	1000																						ESVL_00037					Hib4_02841		IVIA65862_00329																						XF1093uni_02119						XF68care_01920
group_7052		hypothetical protein	5	5	1	521	2150	1	4358		653	692	668																						ESVL_00045					Hib4_02849		IVIA65862_00337																						XF1093uni_02111						XF68care_01912
group_7055		hypothetical protein	5	5	1	521	12	1	5206		395	410	404																						ESVL_00628							IVIA65862_00899	IVIA6629_00576				M23_01054																									XF70care_02334
group_7056		hypothetical protein	5	5	1	521	5076	1	1755		215	269	235																							Fb7_00310				Hib4_00300										PD7202_02264					RAAR17_02324																					XF9a5c_00304
yajO_2		1-deoxyxylulose-5-phosphate synthase YajO	5	5	1	521	6124	1	1899		929	989	965																							Fb7_00960																	Pr8x_01325		RAAR17_01213													XF32_01347								XF9a5c_01589
group_7077		hypothetical protein	5	5	1	521	5217	1076	3		743	1121	1045																							Fb7_02197								J1a12_01483									Pr8x_02185																		XF6c_02135					XF9a5c_00862
group_7079		hypothetical protein	5	5	1	521	7946	1	1144		296	296	296																							Fb7_02426								J1a12_00805											RAAR17_02394													XF32_02288								XF9a5c_02358
group_7082		hypothetical protein	5	5	1	521	2229	1	4056		164	335	300																							Fb7_02733								J1a12_02912									Pr8x_02701																		XF6c_00053					XF9a5c_02673
group_7093		hypothetical protein	5	5	1	521	8024	1	3622		368	413	377																											Hib4_00805				J1a12_02559																							XF1110uni_02439	XF32_02263							XF75care_02294
group_713		hypothetical protein	5	5	1	521	5737	1	2882		278	596	384			AlmaEM3_00649	BB01_01893	BB164_00823					CFBP8078_02478																															RAAR14_02335
group_736	dpnA_2	hypothetical protein	5	5	1	521	9272	1	807	Hypothetical protein with no hits to refseq/uniprot/clusters/cdd/tigrfams/pfam overlapping another protein with hits	269	743	458					BB164_00818																																		PLS229_00762													XF1094uni_01548				XF3348_00168								XYL1981_00251
group_7517		hypothetical protein	5	5	1	521	5958	1	1778	Hypothetical protein with no hits to refseq/uniprot/clusters/cdd/tigrfams/pfam overlapping another protein with hits	470	470	470				BB01_02444						CFBP8078_02600																															RAAR14_02342																XF68care_02419				XF74care_02344
group_7530		hypothetical protein	5	5	1	521	638	174	1	Hypothetical protein with no hits to refseq/uniprot/clusters/cdd/tigrfams/pfam overlapping another protein with hits	128	128	128					BB164_02444												CFBP8419_00008	CP006696_00896		Dixon_02403												LM10_00801
group_7542		hypothetical protein	5	5	1	521	6773	1	3044		131	131	131							CFBP8069_02123														EB921_00923													M23_01096											Sycamore_01943															XF73care_02351
group_7558		hypothetical protein	5	5	1	521	2362	1	3977		755	770	764								CFBP8073_01991		CFBP8078_01963																										OLS0478_00034	PD7202_02574														XF1093uni_02302
group_7565		hypothetical protein	5	5	1	521	7937	1	3658		290	290	290								CFBP8073_02124																																											XF1093uni_02343	XF1094uni_00989	XF1105uni_02247	XF1110uni_02398
group_758		hypothetical protein	5	5	1	521	5441	1	2482		767	1244	987																																								Pr8x_02608		RAAR17_02476													XF32_02524			XF6c_02553					XF9a5c_02607
group_7598		hypothetical protein	5	5	1	521	4463	15	12		236	242	238									CFBP8074_00575																													PD7211_01370				RAAR17_00618													XF32_00127								XF9a5c_00139
group_763		hypothetical protein	5	5	1	521	5461	1	2490		395	2921	1218					BB164_00312		CFBP8069_02326							CFBP8356_02198					ConnCreek_02470												J1a12_02381
group_7634		hypothetical protein	5	5	1	521	5533	1	2365		185	185	185															CFBP8416_02519			CP006696_00183		Dixon_01607												LM10_02291									RAAR14_02000
group_7646		hypothetical protein	5	5	1	521	6590	1	5191		275	275	275										CFBP8078_02518																																			Sycamore_02321		TOS14_00483	TOS4_00488	TOS5_00483
group_7653		hypothetical protein	5	5	1	521	3629	1	2779		161	167	162												CFBP8083_01271	CFBP8084_00780						ConnCreek_00221		EB921_00550																																XF1105uni_01226
group_7660		hypothetical protein	5	5	1	521	6022	1	602		188	194	190													CFBP8084_01696		CFBP8416_01230														IVIA65862_02164	IVIA6629_02255					MUL0034_01091
group_7698		hypothetical protein	5	5	1	521	8578	1	1739		239	239	239																				Dixon_00060							Hib4_01641					LM10_01263								Pr8x_02131																		XF6c_02081
group_7719		hypothetical protein	5	5	1	521	15	1	114		311	320	318																		CP006696_01916					Fb7_01217																									TOS4_00370								XF3348_02159								XYL1981_01905
group_7735		hypothetical protein	5	5	1	521	2195	1	4215		773	788	779																						ESVL_00002					Hib4_02870		IVIA65862_00294																						XF1093uni_02157						XF68care_01958
group_7736		hypothetical protein	5	5	1	521	2193	1	4213		1322	1322	1322																						ESVL_00004					Hib4_02872		IVIA65862_00296																						XF1093uni_02155						XF68care_01956
group_7737		hypothetical protein	5	5	1	521	2190	1	4210		470	473	472																						ESVL_00007					Hib4_02875		IVIA65862_00299																						XF1093uni_02152						XF68care_01953
group_7738		hypothetical protein	5	5	1	521	2189	1	4209		752	752	752																						ESVL_00008					Hib4_02876		IVIA65862_00300																						XF1093uni_02151						XF68care_01952
group_7739		hypothetical protein	5	5	1	521	2188	1	4208		3065	3065	3065																						ESVL_00009					Hib4_02877		IVIA65862_00301																						XF1093uni_02150						XF68care_01951
group_7740		hypothetical protein	5	5	1	521	2186	1	4206		593	593	593																						ESVL_00011					Hib4_02879		IVIA65862_00303																						XF1093uni_02148						XF68care_01949
group_7741		hypothetical protein	5	5	1	521	2184	1	4204		497	497	497																						ESVL_00013					Hib4_02881		IVIA65862_00305																						XF1093uni_02146						XF68care_01947
group_7742		hypothetical protein	5	5	1	521	2183	1	4203		809	809	809																						ESVL_00014					Hib4_02882		IVIA65862_00306																						XF1093uni_02145						XF68care_01946
group_7743		hypothetical protein	5	5	1	521	2182	1	4229		734	1244	1142																						ESVL_00015					Hib4_02817		IVIA65862_00307																						XF1093uni_02144						XF68care_01945
group_7744		hypothetical protein	5	5	1	521	2178	1	4233		938	941	940																						ESVL_00018					Hib4_02821		IVIA65862_00310																						XF1093uni_02140						XF68care_01941
group_7745		hypothetical protein	5	5	1	521	2176	1	4236		353	353	353																						ESVL_00020					Hib4_02823		IVIA65862_00312																						XF1093uni_02138						XF68care_01939
group_7746		hypothetical protein	5	5	1	521	2175	1	4237		380	380	380																						ESVL_00021					Hib4_02824		IVIA65862_00313																						XF1093uni_02136						XF68care_01937
group_7747		hypothetical protein	5	5	1	521	2172	1	4240		455	455	455																						ESVL_00024					Hib4_02827		IVIA65862_00316																						XF1093uni_02133						XF68care_01934
group_7748		hypothetical protein	5	5	1	521	2170	1	4242		950	956	951																						ESVL_00026					Hib4_02829		IVIA65862_00318																						XF1093uni_02131						XF68care_01932
group_7749		hypothetical protein	5	5	1	521	2168	1	4244		2231	2231	2231																						ESVL_00028					Hib4_02831		IVIA65862_00320																						XF1093uni_02129						XF68care_01930
group_7750		hypothetical protein	5	5	1	521	2167	1	4245		1364	1364	1364																						ESVL_00029					Hib4_02832		IVIA65862_00321																						XF1093uni_02128						XF68care_01929
group_7751		hypothetical protein	5	5	1	521	2164	1	4248		455	455	455																						ESVL_00032					Hib4_02835		IVIA65862_00324																						XF1093uni_02125						XF68care_01926
group_7752		hypothetical protein	5	5	1	521	2163	1	4249		2108	2132	2127																						ESVL_00033					Hib4_02836		IVIA65862_00325																						XF1093uni_02124						XF68care_01925
group_7753		hypothetical protein	5	5	1	521	2162	1	4250		488	488	488																						ESVL_00034					Hib4_02837		IVIA65862_00326																						XF1093uni_02123						XF68care_01924
group_7754		hypothetical protein	5	5	1	521	2157	1	4255		455	455	455																						ESVL_00038					Hib4_02842		IVIA65862_00330																						XF1093uni_02118						XF68care_01919
group_7755	traI	Protein TraI	5	5	1	521	2156	1	4256		1571	1571	1571																						ESVL_00039					Hib4_02843		IVIA65862_00331																						XF1093uni_02117						XF68care_01918
group_7756		hypothetical protein	5	5	1	521	2155	1	4257		209	230	225																						ESVL_00040					Hib4_02844		IVIA65862_00332																						XF1093uni_02116						XF68care_01917
group_7757		hypothetical protein	5	5	1	521	2154	1	4258		236	236	236																						ESVL_00041					Hib4_02845		IVIA65862_00333																						XF1093uni_02115						XF68care_01916
group_7758		hypothetical protein	5	5	1	521	2153	1	4259		260	314	270																						ESVL_00042					Hib4_02846		IVIA65862_00334																						XF1093uni_02114						XF68care_01915
group_7759		hypothetical protein	5	5	1	521	2152	1	4260		434	434	434																						ESVL_00043					Hib4_02847		IVIA65862_00335																						XF1093uni_02113						XF68care_01914
group_7760		hypothetical protein	5	5	1	521	2201	1	4222		260	266	261																						ESVL_00055					Hib4_02864		IVIA65862_00347																						XF1093uni_02094						XF68care_01895
group_7761	soj_2	Chromosome-partitioning ATPase Soj	5	5	1	521	2200	1	4221		635	635	635																						ESVL_00056					Hib4_02865		IVIA65862_00348																						XF1093uni_02093						XF68care_01894
group_7763		hypothetical protein	5	5	1	521	5178	1	2808		245	260	251																						ESVL_01444		Fillmore_00641					IVIA65862_01689	IVIA6629_01643																							XF1105uni_00005
group_7766		hypothetical protein	5	5	1	521	2917	1	2681		188	188	188																							Fb7_00899								J1a12_00834											RAAR17_02528			Sycamore_02380																		XF9a5c_01557
aes_1		hypothetical protein	5	5	1	521	6101	1	1919		1040	1055	1045																							Fb7_00977				Hib4_01432				J1a12_01805																								XF32_01329								XF9a5c_01607
group_781		hypothetical protein	5	5	1	521	2569	1	3851		839	1277	1183																						ESVL_01716	Fb7_02442														PD7202_00593							Salento1_01221																			XF9a5c_00617
group_7812		hypothetical protein	5	5	1	521	2299	1	4377		212	212	212																							Fb7_02745				Hib4_01138				J1a12_02895											RAAR17_02178																					XF9a5c_02656
group_7813		hypothetical protein	5	5	1	521	5179	1	2810		923	932	926																						ESVL_01443		Fillmore_00642					IVIA65862_01690	IVIA6629_01644																							XF1105uni_00004
group_7815		hypothetical protein	5	5	1	521	4974	1351	1		161	161	161																											Hib4_00240										PD7202_02201	PD7211_01478						Salento1_00247									XF1105uni_00328
group_7819		hypothetical protein	5	5	1	521	7882	1	3623		359	359	359																											Hib4_00804				J1a12_02560																							XF1110uni_02438	XF32_02264							XF75care_02295
group_7823	fitB	Toxin FitB	5	5	1	521	2443	1	4063		362	362	362																											Hib4_01126									OLS0478_00079														XF1090uni_02088									XF70care_02088			XF75care_02277
group_7830		hypothetical protein	5	5	1	521	2166	1	4246		560	563	560																						ESVL_00030					Hib4_02833		IVIA65862_00322																						XF1093uni_02127						XF68care_01928
group_7839	lpxD_1	UDP-3-O-(3-hydroxymyristoyl)glucosamine N-acyltransferase	5	5	1	521	1357	1	231		593	593	593																															J1a12_00443									Pr8x_00349		RAAR17_01690																XF6c_00392					XF9a5c_00434
group_7914		hypothetical protein	5	5	1	521	6373	1	5271		116	116	116																																										RAAR17_02301								XF1090uni_01740							XF68care_01745					XF75care_02142	XF9a5c_01737
group_7976		hypothetical protein	5	5	1	521	4529	1347	1		179	179	179	ATCC35871_02005																									Griffin1_01888							M12_00047										RAAR6Butte_01108						TOS5_01449
group_8011		hypothetical protein	5	5	1	521	872	1	1345		317	317	317		ATCC35879P_01546										CFBP8083_00042									EB921_01293																															XF1094uni_00492	XF1105uni_00960
group_8016		hypothetical protein	5	5	1	521	6419	1	152		284	284	284		ATCC35879P_01805				CCPM1_00899															EB921_00941													M23_01078												T1AE009442_01065
group_8083		hypothetical protein	5	5	1	521	3493	12	16		317	317	317					BB164_01569																					Griffin1_01322						LM10_02339	M12_02069								RAAR14_00277
group_8102		hypothetical protein	5	5	1	521	5833	1	4097		107	107	107						CCPM1_01058	CFBP8069_00884											CP006696_02069	ConnCreek_02233																																		XF1105uni_01874
group_8103		hypothetical protein	5	5	1	521	9356	1	4068		329	329	329						CCPM1_01061	CFBP8069_00887												ConnCreek_02230																																	XF1094uni_01263	XF1105uni_01878
group_8137		hypothetical protein	5	5	1	521	2363	1	3978		272	272	272								CFBP8073_01990		CFBP8078_01964																										OLS0478_00033	PD7202_02573														XF1093uni_02303
group_8178		hypothetical protein	5	5	1	521	3120	45	2		215	215	215									CFBP8074_00337																						J1a12_02729							PD7211_01136				RAAR17_00443		Salento1_02410
group_8200		hypothetical protein	5	5	1	521	5255	1	2543	Hypothetical protein with no hits to refseq/uniprot/clusters/cdd/tigrfams/pfam overlapping another protein with hits	173	173	173									CFBP8074_01148														Fb7_02232																	Pr8x_02219				Salento1_02091														XF6c_02170
group_8203		hypothetical protein	5	5	1	521	7098	1	2865		224	224	224									CFBP8074_01215																											OLS0478_01507	PD7202_01495	PD7211_00694						Salento1_02021
group_8224		hypothetical protein	5	5	1	521	6024	1	591		335	335	335									CFBP8074_01746																											OLS0478_02068	PD7202_00762	PD7211_00056						Salento1_01394
group_8225		hypothetical protein	5	5	1	521	4399	69	1		260	260	260									CFBP8074_01833																											OLS0478_00347	PD7202_02214	PD7211_01491						Salento1_00260
group_823		hypothetical protein	5	5	1	521	6752	1	3348		104	1589	1016					BB164_00597																														MUL0034_01008															XF1090uni_01731									XF70care_01640	XF73care_02354
group_8235		hypothetical protein	5	5	1	521	4565	1	2238	Hypothetical protein with no hits to refseq/uniprot/clusters/cdd/tigrfams/pfam overlapping another protein with hits	326	326	326									CFBP8074_02043																											OLS0478_02369	PD7202_01956	PD7211_01229						Salento1_02509
group_8376		hypothetical protein	5	5	1	521	413	1	4567		263	263	263																CFBP8417_02169																LM10_02139											RAAR6Butte_00267													XF3348_00941								XYL1981_01153
group_8382		hypothetical protein	5	5	1	521	2020	1	1804		260	260	260																CFBP8417_02348				Dixon_00883												LM10_01287																								XF3348_02022								XYL1981_02041
group_8386		hypothetical protein	5	5	1	521	1018	1	1324		200	200	200																CFBP8417_02407				Dixon_00674		ESVL_02323								IVIA6629_02465																										XF3348_00165
group_8397		hypothetical protein	5	5	1	521	9398	1	4283		317	317	317																	CFBP8419_02178														J1a12_02124											RAAR17_02422													XF32_00976								XF9a5c_01909
group_8398		hypothetical protein	5	5	1	521	9397	1	4282		1301	1301	1301																	CFBP8419_02179														J1a12_02123											RAAR17_02421													XF32_00975								XF9a5c_01910
bioF2		Putative 8-amino-7-oxononanoate synthase 2	5	5	1	521	9394	1	4279		1217	1217	1217																	CFBP8419_02181														J1a12_02120											RAAR17_02418													XF32_00973								XF9a5c_01913
paiB		Protease synthase and sporulation protein PAI 2	5	5	1	521	9393	1	4278		650	650	650																	CFBP8419_02182														J1a12_02119											RAAR17_02417													XF32_00972								XF9a5c_01914
group_8401		hypothetical protein	5	5	1	521	9392	1	4277		857	857	857																	CFBP8419_02183														J1a12_02118											RAAR17_02416													XF32_00971								XF9a5c_01915
group_8402		hypothetical protein	5	5	1	521	9391	1	4276		1100	1100	1100																	CFBP8419_02184														J1a12_02117											RAAR17_02415													XF32_00970								XF9a5c_01916
group_8403		hypothetical protein	5	5	1	521	9390	1	4275		761	761	761																	CFBP8419_02185														J1a12_02116											RAAR17_02414													XF32_00969								XF9a5c_01917
group_8404		hypothetical protein	5	5	1	521	9389	1	4274		722	722	722																	CFBP8419_02186														J1a12_02115											RAAR17_02413													XF32_00968								XF9a5c_01918
group_8473		hypothetical protein	5	5	1	521	2191	1	4211		533	533	533																						ESVL_00006					Hib4_02874		IVIA65862_00298																						XF1093uni_02153						XF68care_01954
group_8474		hypothetical protein	5	5	1	521	2187	1	4207		1223	1223	1223																						ESVL_00010					Hib4_02878		IVIA65862_00302																						XF1093uni_02149						XF68care_01950
group_8475		hypothetical protein	5	5	1	521	2177	1	4234		5576	5576	5576																						ESVL_00019					Hib4_02822		IVIA65862_00311																						XF1093uni_02139						XF68care_01940
group_8476	topB_1	DNA topoisomerase 3	5	5	1	521	2173	1	4239		2468	2468	2468																						ESVL_00023					Hib4_02826		IVIA65862_00315																						XF1093uni_02134						XF68care_01935
group_8477		hypothetical protein	5	5	1	521	2171	1	4241		1121	1136	1133																						ESVL_00025					Hib4_02828		IVIA65862_00317																						XF1093uni_02132						XF68care_01933
group_8478	dnaG_1	DNA primase	5	5	1	521	2169	1	4243		1403	1403	1403																						ESVL_00027					Hib4_02830		IVIA65862_00319																						XF1093uni_02130						XF68care_01931
group_8479		hypothetical protein	5	5	1	521	2165	1	4247		695	695	695																						ESVL_00031					Hib4_02834		IVIA65862_00323																						XF1093uni_02126						XF68care_01927
group_8480		hypothetical protein	5	5	1	521	2160	1	4252		269	269	269																						ESVL_00035					Hib4_02839		IVIA65862_00327																						XF1093uni_02121						XF68care_01922
group_8481		hypothetical protein	5	5	1	521	2151	1	4261		680	680	680																						ESVL_00044					Hib4_02848		IVIA65862_00336																						XF1093uni_02112						XF68care_01913
group_8482		hypothetical protein	5	5	1	521	2278	1	4189		656	656	656																						ESVL_00050					Hib4_02857		IVIA65862_00342																						XF1093uni_02100						XF68care_01901
group_8492		hypothetical protein	5	5	1	521	4893	124	1		104	104	104																							Fb7_00213								J1a12_00210					OLS0478_00824	PD7202_02166	PD7211_01441
group_8518		hypothetical protein	5	5	1	521	6093	1	1930		353	353	353																							Fb7_00985				Hib4_01440				J1a12_01813																								XF32_01321								XF9a5c_01615
group_8567		hypothetical protein	5	5	1	521	3083	2	206		221	221	221																							Fb7_02622								J1a12_02752											RAAR17_00466													XF32_02464								XF9a5c_02545
group_8568		hypothetical protein	5	5	1	521	3082	2	207		224	224	224																							Fb7_02623								J1a12_02753											RAAR17_00467													XF32_02465								XF9a5c_02546
group_8663		hypothetical protein	5	5	1	521	4362	112	1		131	131	131																											Hib4_02278																	Salento1_02006											XF32_01963			XF6c_02026					XF9a5c_00908
group_8675	pilT_1	Twitching mobility protein	5	5	1	521	2159	1	4253		1163	1166	1163																						ESVL_00036					Hib4_02840		IVIA65862_00328																						XF1093uni_02120						XF68care_01921
group_8679		hypothetical protein	5	5	1	521	2194	1	4214		1088	1091	1088																						ESVL_00003					Hib4_02871		IVIA65862_00295																						XF1093uni_02156						XF68care_01957
group_8696		hypothetical protein	5	5	1	521	5716	1	339		137	137	137																													IVIA65862_01452	IVIA6629_01066		LM10_01371																								XF3348_00552								XYL1981_00650
group_875	cdiA1	hypothetical protein	5	5	1	521	3743	1	2463		233	3302	1615							CFBP8069_02314																																	Pr8x_00880		RAAR17_02050													XF32_00789					XF73care_02477
group_8767		hypothetical protein	5	5	1	521	6383	1077	2		89	89	89																															J1a12_01937									Pr8x_01177		RAAR17_02298																XF6c_01196					XF9a5c_01734
group_8780		hypothetical protein	5	5	1	521	2323	1	4172		317	317	317																															J1a12_02892									Pr8x_02670		RAAR17_02181																XF6c_00022					XF9a5c_02653
group_8792		hypothetical protein	5	5	1	521	2374	1	4338		179	179	179																																				OLS0478_00006	PD7202_02591														XF1093uni_02298		XF1105uni_02383							XF73care_02208
group_88	intA	hypothetical protein	5	5	1	521	1843	1	917		305	1022	698													CFBP8084_02119										Fb7_00879					IVIA5235_01446																										XF1110uni_02291					XF70care_02296
group_8806		hypothetical protein	5	5	1	521	3125	1	2827		119	119	119																																				OLS0478_01663	PD7202_01857	PD7211_01129						Salento1_02403																		XF75care_00068
group_938		hypothetical protein	5	6	1.2	521	2575	1	3837		272	275	274					BB164_02668	CCPM1_01565 CCPM1_00012																									J1a12_00856																				XF1093uni_02506												XF9a5c_00613
group_946		hypothetical protein	5	5	1	521	7756	1	289		272	275	274				BB01_02296														CP006696_01431									Hib4_02576								MUL0034_01065				PLS229_00753
group_971		hypothetical protein	5	6	1.2	521	3702	1	2060		125	182	154																																			MUL0034_02445			PD7211_02024						Salento1_02490						XF1090uni_02373 XF1090uni_02382									XF70care_02437
group_976		hypothetical protein	5	5	1	521	2885	1	2635		176	176	176			AlmaEM3_00715																														M12_02381														TOS14_01024	TOS4_01043	TOS5_01044
group_992		hypothetical protein	5	5	1	521	8017	1	1052		215	215	215												CFBP8083_02140								Dixon_00093																OLS0478_02413	PD7202_00985																											XYL1981_01473
group_1002		hypothetical protein	4	4	1	521	4154	1	1208		269	311	300																																										RAAR17_02451					TOS14_00152	TOS4_00153	TOS5_00153
group_10073		hypothetical protein	4	4	1	521	2439	1	4353		179	179	179																																									RAAR14_01011						TOS14_01976	TOS4_01972	TOS5_01977
group_1012		hypothetical protein	4	5	1.25	521	1887	1	1554		269	461	369																						ESVL_01044		Fillmore_01418								LM10_01546 LM10_01545	M12_01342
group_10142		hypothetical protein	4	4	1	521	7193	1	3298		203	203	203																																																		XF1090uni_01013									XF70care_02293		XF74care_02164	XF75care_02256
group_10245		hypothetical protein	4	4	1	132	1	701	1	Investigate	113	113	113																																																									XF68care_02555				XF74care_02455	XF75care_02613		XYL1981_02259
group_10428		hypothetical protein	4	4	1	345	1	1121	1	Investigate	236	236	236														CFBP8356_02331							EB921_01502																																	XF1110uni_02524										XYL1981_02266
group_1053		hypothetical protein	4	4	1	521	6645	1	105		149	182	173																							Fb7_01199												MUL0034_00963	OLS0478_01032							RAAR6Butte_02308
group_1059		hypothetical protein	4	4	1	521	1320	1	3510		533	557	545			AlmaEM3_01216	BB01_01356																																				Pr8x_01498																		XF6c_01516
group_1071		hypothetical protein	4	4	1	521	7934	1	3501		515	899	626					BB164_00489																														MUL0034_01054							RAAR17_02437													XF32_02006
group_1087		hypothetical protein	4	4	1	521	1549	9	4		842	1268	1160		ATCC35879P_00749															CFBP8419_01175																							Pr8x_00318																		XF6c_00362
group_1095		hypothetical protein	4	4	1	521	5285	1	2571		254	767	464							CFBP8069_02272																																															XF1110uni_02486						XF73care_02422		XF75care_02451
group_1162		hypothetical protein	4	6	1.5	521	739	1	1615		266	884	772																				Dixon_02230				Fillmore_01038						IVIA6629_02156 IVIA6629_02157			M12_00916 M12_00917
group_1200	pilY1_1	Type IV pilus biogenesis factor PilY1	4	4	1	521	4629	5	2		1073	3692	2629																															J1a12_00030									Pr8x_00029				Salento1_00031																			XF9a5c_00029
pilY1_3		Type IV pilus biogenesis factor PilY1	4	4	1	521	4555	5	55		149	3647	2155											CFBP8082_00623				CFBP8416_02192			CP006696_00217																																XF1090uni_02001
group_1215		hypothetical protein	4	4	1	521	2108	1	3124		617	617	617																															J1a12_00691									Pr8x_00684															XF32_00605								XF9a5c_02260
group_1225		hypothetical protein	4	4	1	521	5475	1	2166		269	515	363						CCPM1_02438		CFBP8073_02349																																										XF1090uni_02447	XF1093uni_02510
group_1242		hypothetical protein	4	4	1	521	6452	1	92		311	311	311					BB164_00612																				GV156_02248										MUL0034_00995											T1AE009442_01048
group_1247		hypothetical protein	4	4	1	521	79	1	5118		212	311	286										CFBP8078_02570				CFBP8356_02426																													RAAR6Butte_01342													XF3348_01868
group_1249		hypothetical protein	4	4	1	521	94	1	5119		311	314	311									CFBP8074_02295									CP006696_01924														LM10_01310	M12_01110
group_1251		hypothetical protein	4	4	1	521	50	1	5123		311	311	311																CFBP8417_02241								Fillmore_01253								LM10_01338																																XYL1981_00619
group_1259		hypothetical protein	4	4	1	521	70	1	33		311	314	311																											Hib4_01307																				TOS14_00523	TOS4_00527	TOS5_00523
group_1268		hypothetical protein	4	4	1	521	7852	1	1060		518	539	523																CFBP8417_02317																				OLS0478_01016	PD7202_00584							Salento1_01212
group_1271		hypothetical protein	4	4	1	521	6898	1	3465		518	524	519																		CP006696_01716									Hib4_01652									OLS0478_00316																								XF73care_02248
group_1273		hypothetical protein	4	4	1	521	6951	1	3471		518	539	528									CFBP8074_02243									CP006696_01278																			PD7202_00917																		XF32_02272
group_130		hypothetical protein	4	4	1	521	5457	1	2170		347	1214	778														CFBP8356_02288																																				XF1090uni_02470		XF1094uni_02426					XF68care_02459
group_1314		hypothetical protein	4	4	1	521	3420	1	2367		122	557	364						CCPM1_00551																			GV156_01122						J1a12_02389																																XF9a5c_00804
group_1326		hypothetical protein	4	4	1	521	8324	1	2306		284	740	503																											Hib4_01829				J1a12_01538									Pr8x_00864																							XF9a5c_02081
group_1353		hypothetical protein	4	4	1	549	1	1343	1	Investigate	878	1175	1026	ATCC35871_02320																CFBP8419_02433																																				XF1105uni_02468			XF3348_01884
group_1365		hypothetical protein	4	4	1	521	6660	1	5147		143	1334	959						CCPM1_00914										CFBP8417_02233					EB921_00333				GV156_01757
group_1384		hypothetical protein	4	4	1	521	1251	1	4789		689	2825	1724																		CP006696_01856		Dixon_02211											J1a12_01977																																	XYL1981_01413
group_1407		hypothetical protein	4	4	1	521	4257	1	1476		494	1592	1317																		CP006696_01308		Dixon_01187												LM10_00219																															XF9a5c_00658
group_1436		hypothetical protein	4	4	1	521	7044	1	2965		191	191	191		ATCC35879P_01410	AlmaEM3_01221	BB01_01351																											J1a12_02575
group_1452		hypothetical protein	4	4	1	521	5324	1	2068		248	560	459																															J1a12_02815				MUL0034_02439																						XF68care_02442		XF70care_02435
group_1473		hypothetical protein	4	4	1	521	8471	1	812		410	425	413																		CP006696_01732																	MUL0034_01802	OLS0478_02016	PD7202_00711
group_1483	xerC_4	hypothetical protein	4	4	1	521	6535	1	20		332	830	705					BB164_03028				CFBP8074_02347																													PD7211_02358																								XF75care_02323
group_1529		hypothetical protein	4	4	1	521	7879	1	3619		224	566	309												CFBP8083_02142								Dixon_00091																	PD7202_00580							Salento1_01208
group_1538		hypothetical protein	4	4	1	521	6969	1	3522		212	566	389						CCPM1_00676								CFBP8356_02225																																					XF1093uni_01486			XF1110uni_01561
group_157		hypothetical protein	4	4	1	521	5472	1	2165		407	1127	668						CCPM1_02436																														OLS0478_01575																			XF32_02536			XF6c_00897
group_1575		hypothetical protein	4	4	1	521	5170	1	2794		356	1145	947																		CP006696_02534					Fb7_02100								J1a12_00844																							XF1110uni_02316
group_158		hypothetical protein	4	4	1	521	3687	1	2584		248	476	387						CCPM1_00005																																																XF1110uni_02282					XF70care_02404		XF74care_02291
group_1580		hypothetical protein	4	4	1	173	1	846	1	Investigate	281	1016	656								CFBP8073_02429								CFBP8417_02379																																		XF1090uni_02488			XF1105uni_02487
group_1627		hypothetical protein	4	4	1	521	8019	1	1139		521	617	593																				Dixon_00096																OLS0478_02417	PD7202_00989																											XYL1981_01470
group_168		hypothetical protein	4	4	1	521	5283	1	2538		416	1139	881																									GV156_02314									M23_01133				PD7211_00115								T1AE009442_01118
group_1719		hypothetical protein	4	4	1	521	7944	1	1083		188	188	188																															J1a12_02564									Pr8x_01508															XF32_02268			XF6c_01526
group_1739		hypothetical protein	4	4	1	521	4177	1	1667		143	188	176	ATCC35871_02226									CFBP8078_02606										Dixon_00019																					RAAR14_00578
group_1746		hypothetical protein	4	4	1	521	4795	15	23		536	767	709																																				OLS0478_00894	PD7202_02097							Salento1_00139								XF1094uni_00281
group_1752		hypothetical protein	4	4	1	521	493	1	3925		275	881	594																															J1a12_01173						PD7202_01214					RAAR17_00036																					XF9a5c_01158
group_176		hypothetical protein	4	4	1	470	1	928	1	Investigate	248	1292	867															CFBP8416_02513						EB921_00338									IVIA6629_00003													RAAR6Butte_01598
group_1770		hypothetical protein	4	4	1	521	6488	1	190		1289	1295	1290																																	M12_01122				PD7202_00517	PD7211_02318						Salento1_01114
group_1803		hypothetical protein	4	4	1	521	2958	1	2622		218	272	245	ATCC35871_02329															CFBP8417_02354																																								XF3348_02028								XYL1981_02045
group_1846		hypothetical protein	4	4	1	521	1912	1	958		503	503	503																		CP006696_01752																	MUL0034_01959					Pr8x_02109																							XF9a5c_01550
group_1864		hypothetical protein	4	4	1	521	1806	1	906		212	845	673																CFBP8417_02247							Fb7_01122																													XF1094uni_02394			XF32_01170
group_1886		hypothetical protein	4	4	1	521	4380	6	23		380	1223	860								CFBP8073_00431									CFBP8419_00445																																			XF1094uni_00147		XF1110uni_00483
group_1949		hypothetical protein	4	4	1	521	1252	1	4770		512	512	512																		CP006696_01857		Dixon_02210											J1a12_01978																																	XYL1981_01412
group_2040		hypothetical protein	4	4	1	521	7854	1	1063		389	425	407																							Fb7_02435								J1a12_02571					OLS0478_00317	PD7202_00916
group_208		hypothetical protein	4	4	1	521	5411	1	2480		377	386	379					BB164_00238			CFBP8073_02407																				IVIA5235_01669																						XF1090uni_02487
group_211		hypothetical protein	4	4	1	521	5452	1	2155		371	380	377					BB164_03053													CP006696_00168	ConnCreek_02471																																											XF75care_02513
group_2187		hypothetical protein	4	4	1	398	2	749	1		242	329	283																						ESVL_02070							IVIA65862_00004														RAAR6Butte_02192					TOS4_01836
group_2188		hypothetical protein	4	4	1	521	2531	1	405		164	242	203									CFBP8074_01505																																						TOS14_01965		TOS5_01969						XF32_00682
group_2201		hypothetical protein	4	4	1	521	8638	1	4264	Hypothetical protein with no hits to refseq/uniprot/clusters/cdd/tigrfams/pfam overlapping another protein with hits	242	329	290								CFBP8073_02476										CP006696_02234																							RAAR14_00002																							XYL1981_00550
group_2203		hypothetical protein	4	4	1	521	5483	1	2233		476	494	485																											Hib4_02804								MUL0034_01193											T1AE009442_01435																	XF9a5c_02071
group_2204		hypothetical protein	4	4	1	521	5446	1	2151		476	494	489																																						PD7211_01216		Pr8x_00875				Salento1_00819																			XF9a5c_02612
group_222		hypothetical protein	4	4	1	521	2883	1	2624		170	377	221																				Dixon_00114				Fillmore_02452								LM10_02649	M12_01419
group_2240		hypothetical protein	4	4	1	521	6942	1	3652		470	470	470							CFBP8069_02296									CFBP8417_02322												IVIA5235_01995	IVIA65862_01497
group_2242		hypothetical protein	4	4	1	521	6938	1	3648		218	470	344											CFBP8082_02416																																														XF68care_02564		XF70care_02508		XF74care_02461
group_2272		hypothetical protein	4	4	1	129	1	699	2	Investigate	389	623	506								CFBP8073_02439						CFBP8356_02360																																											XF68care_02538				XF74care_02441
group_228		hypothetical protein	4	4	1	273	1	1025	2	Investigate	377	377	377																					EB921_00315																													XF1090uni_02494			XF1105uni_02472									XF75care_02529
group_2285		hypothetical protein	4	4	1	521	6359	1	207		221	221	221					BB164_02993																																										TOS14_01405	TOS4_01423	TOS5_01423
group_2347		hypothetical protein	4	4	1	521	8777	1	3859		221	680	450							CFBP8069_01855						CFBP8084_01608																						MUL0034_01132																										XF74care_02379
group_2359		hypothetical protein	4	4	1	521	1306	1	4612		230	230	230																																																		XF1090uni_02475							XF68care_02501				XF74care_02376	XF75care_02576
group_2377		hypothetical protein	4	4	1	521	380	1	4521		359	608	431														CFBP8356_02409																																						XF1094uni_02427					XF68care_02525				XF74care_02425
group_2412		hypothetical protein	4	4	1	521	337	1	4475		398	398	398														CFBP8356_02168				CP006696_01574					Fb7_00458																													XF1094uni_01864
group_2418		hypothetical protein	4	4	1	521	1391	1	4578		398	533	499																				Dixon_00223																											TOS14_00233	TOS4_00234	TOS5_00233
group_2499		hypothetical protein	4	4	1	521	1342	1	4458		191	194	192																							Fb7_02440														PD7202_00591							Salento1_01219																			XF9a5c_00619
group_2501		hypothetical protein	4	4	1	521	1343	1	3819		194	230	212					BB164_00484																														MUL0034_00537																XF1093uni_02351			XF1110uni_02406
group_2508		hypothetical protein	4	4	1	85	4	768	2		194	230	203								CFBP8073_02346													EB921_00374																																			XF3348_02163								XYL1981_00175
group_2523		hypothetical protein	4	4	1	521	8242	1	322		284	440	328					BB164_02667																						Hib4_00781									OLS0478_01038																							XF70care_02515
group_2533		hypothetical protein	4	4	1	521	7064	1	2985		551	776	661																						ESVL_01148								IVIA6629_01347																				XF1090uni_01876							XF68care_02354
group_2540		hypothetical protein	4	4	1	521	5821	1	3380		308	308	308														CFBP8356_01971			CFBP8419_01580																																												XF74care_01866	XF75care_01724
group_2552		hypothetical protein	4	4	1	521	2115	1	3180		617	617	617						CCPM1_02221					CFBP8082_01562										EB921_00233							IVIA5235_00291
group_2561		hypothetical protein	4	4	1	521	4376	6	12		299	395	326																		CP006696_00470							GV156_00274																										XF1093uni_01063			XF1110uni_00477
group_2574		hypothetical protein	4	4	1	521	4034	1	1468		509	509	509																CFBP8417_02286													IVIA65862_01919																							XF1094uni_00005										XF75care_02504
group_2591		hypothetical protein	4	4	1	521	7438	1	49		287	335	311																	CFBP8419_01424			Dixon_00855																	PD7202_00507	PD7211_02291
group_2593		hypothetical protein	4	4	1	521	39	1	5178		335	377	356														CFBP8356_02091			CFBP8419_01435																				PD7202_00478							Salento1_01089
group_2594		hypothetical protein	4	4	1	521	6426	1	170		335	335	335																		CP006696_01865						Fillmore_01258								LM10_01343												Salento1_01755
group_2650		hypothetical protein	4	4	1	521	5388	1	2225		122	275	173						CCPM1_02452																																		Pr8x_00877													XF1105uni_02484				XF68care_02393
group_2702		hypothetical protein	4	4	1	521	4239	1	1491		287	287	287																																LM10_00906				OLS0478_02325	PD7202_01016																					XF6c_01555
group_271	rrrD	Lysozyme RrrD	4	4	1	521	2537	1	397		500	500	500			AlmaEM3_02292		BB164_01808										CFBP8416_02274																														Sycamore_02387
group_2779		hypothetical protein	4	4	1	521	6242	1	2003		389	797	695						CCPM1_00735						CFBP8083_02095						CP006696_01482	ConnCreek_01196
group_2789		hypothetical protein	4	4	1	521	5164	1	2807		233	1190	735						CCPM1_00123	CFBP8069_02281																			Griffin1_01580																								XF1090uni_02419
group_2824		hypothetical protein	4	4	1	527	2	1314	1	Investigate	179	893	714				BB01_02144											CFBP8416_02553	CFBP8417_02318										Griffin1_02373
group_2829		hypothetical protein	4	4	1	521	93	1	5169		332	332	332																		CP006696_01926														LM10_01308	M12_01108										RAAR6Butte_01340
group_2831		hypothetical protein	4	4	1	521	53	1	167		329	332	331																CFBP8417_02239								Fillmore_01255								LM10_01340																																XYL1981_00621
group_2836		hypothetical protein	4	4	1	521	6399	1	196		332	332	332																						ESVL_01079							IVIA65862_01064	IVIA6629_00938			M12_01127
group_2837		hypothetical protein	4	4	1	521	6361	1	90		332	332	332							CFBP8069_00738	CFBP8073_01261										CP006696_01893																M23_01044
group_285	rrrD_3	Lysozyme RrrD	4	4	1	521	7847	1	1540		500	500	500			AlmaEM3_01207		BB164_00499													CP006696_01450														LM10_01389
group_2933		hypothetical protein	4	4	1	521	17	1	5140		284	284	284			AlmaEM3_02193																																MUL0034_00947																XF1093uni_00857			XF1110uni_01527
group_2942		hypothetical protein	4	4	1	521	6605	1	5218		284	284	284																																			MUL0034_00975																		XF1105uni_02288						XF70care_01606			XF75care_02153
group_2994		hypothetical protein	4	4	1	521	6593	1	5243		149	650	493									CFBP8074_02354																																															XF3348_01616	XF68care_02496				XF74care_02396
group_3021		hypothetical protein	4	4	1	521	5169	1	2787		200	200	200																																																			XF1093uni_02452			XF1110uni_02319			XF68care_02565				XF74care_02462
group_304		hypothetical protein	4	4	1	521	2543	1	392		248	443	326				BB01_01918											CFBP8416_01723																											RAAR17_02585																						XYL1981_00316
group_3063		hypothetical protein	4	4	1	521	8071	1	836		1193	1385	1337									CFBP8074_02221					CFBP8356_02109			CFBP8419_02426	CP006696_00929
group_3079		hypothetical protein	4	4	1	521	4243	1	1355		380	482	456																		CP006696_01041													J1a12_00964									Pr8x_01539																		XF6c_01557
group_3081		hypothetical protein	4	4	1	521	4230	1	1323		482	482	482																							Fb7_02394				Hib4_02529				J1a12_02530																																XF9a5c_00664
group_3083		hypothetical protein	4	4	1	521	4033	1	1496		893	893	893		ATCC35879P_01988																		Dixon_00055															MUL0034_00234																	XF1094uni_00004
group_3087		hypothetical protein	4	4	1	521	4008	1	1403		89	893	554																								Fillmore_00472								LM10_00473													Sycamore_00414													XF6c_01550
hrcA_1		Heat-inducible transcription repressor HrcA	4	4	1	521	2515	1346	1		176	689	412	ATCC35871_01692														CFBP8416_01750																											RAAR17_01632																		XF73care_01849
group_3116		hypothetical protein	4	6	1.5	521	2935	1	2025		293	317	305																											Hib4_01391 Hib4_01611 Hib4_01720				J1a12_00839		M12_01321																					XF1110uni_02312
group_3138		hypothetical protein	4	4	1	2	1	598	1	Investigate	194	368	294																														IVIA6629_02036																				XF1090uni_02503						XF3348_00421				XF73care_02498
group_3139		hypothetical protein	4	4	1	521	1777	1	995		872	983	955				BB01_02320											CFBP8416_02395	CFBP8417_02339				Dixon_00028
group_314		hypothetical protein	4	9	2.25	521	5153	1	288		311	1418	931					BB164_02651 BB164_02655	CCPM1_02492 CCPM1_02496 CCPM1_01563 CCPM1_01562									CFBP8416_02542							ESVL_02074 ESVL_02075
group_3165		hypothetical protein	4	4	1	521	1026	1	2784		929	929	929																CFBP8417_02295				Dixon_00507				Fillmore_00231								LM10_00227
group_3168		hypothetical protein	4	4	1	521	7461	1	1763		371	905	771						CCPM1_00876													ConnCreek_02419						GV156_02284									M23_01102
group_3182		hypothetical protein	4	4	1	521	2845	2	28		149	278	181																				Dixon_00902																											TOS14_01372	TOS4_01062	TOS5_01386
recD_1		RecBCD enzyme subunit RecD	4	4	1	521	1500	7	16		716	1175	854					BB164_01301	CCPM1_01914																	Fb7_00392			Griffin1_00140
group_3202		hypothetical protein	4	4	1	521	1733	1	2674		206	206	206																							Fb7_01134				Hib4_01616				J1a12_00831																																XF9a5c_01554
group_3222		hypothetical protein	4	4	1	521	7459	1	5009		290	407	377																								Fillmore_00639								LM10_01302									RAAR14_01651											XF1094uni_01452
group_323		hypothetical protein	4	4	1	521	5726	1	2923		1418	1418	1418																															J1a12_00854	LM10_01412			MUL0034_01828			PD7211_02450
group_3246	ypjD_2	Inner membrane protein YpjD	4	4	1	521	4521	1	3967		221	815	654						CCPM1_02867					CFBP8082_01187																												PLS229_00076	Pr8x_00063
group_3261		hypothetical protein	4	4	1	521	5614	60	7		524	524	524																							Fb7_02228			Griffin1_01467	Hib4_02353				J1a12_01516
group_328		hypothetical protein	4	4	1	521	8205	1	449		1343	1418	1397																		CP006696_01262		Dixon_00766																	PD7202_00904	PD7211_00770
group_3308		hypothetical protein	4	4	1	521	2879	1	2612		380	380	380						CCPM1_00190	CFBP8069_02329				CFBP8082_01005										EB921_01197
group_3313		hypothetical protein	4	4	1	521	3818	1	2058		227	380	265																												IVIA5235_01650								OLS0478_01584	PD7202_01936							Salento1_02485
group_3317		hypothetical protein	4	4	1	521	1345	1	4460		401	401	401			AlmaEM3_01219	BB01_01353	BB164_00486																														MUL0034_00539
group_3321		hypothetical protein	4	4	1	521	2597	1	3538		401	401	401										CFBP8078_02290																														Pr8x_01496	RAAR14_01664																	XF6c_01514
group_3335		hypothetical protein	4	4	1	521	7031	1	2963		191	191	191																											Hib4_02568				J1a12_00864							PD7211_00024																									XF9a5c_02370
group_3338		hypothetical protein	4	4	1	521	2618	1	3559		191	191	191																		CP006696_01328				ESVL_01151	Fb7_02156							IVIA6629_01350
group_3348		hypothetical protein	4	4	1	521	351	1	4553		1088	1088	1088														CFBP8356_02165				CP006696_01577					Fb7_00461																													XF1094uni_01867
group_337		hypothetical protein	4	4	1	521	9298	1	2871		698	698	698			AlmaEM3_00667														CFBP8419_01621																																					XF1110uni_01870	XF32_00847
group_3375	oleB	Cis-3-alkyl-4-alkyloxetan-2-one decarboxylase	4	4	1	521	202	20	15		359	911	664						CCPM1_00995					CFBP8082_02039																Hib4_01200												PLS229_01598
group_339		hypothetical protein	4	4	1	521	8224	1	518		392	437	425					BB164_00952																																										TOS14_00922	TOS4_00927	TOS5_00925
group_3492		hypothetical protein	4	4	1	521	7490	1	5044		341	341	341					BB164_03050																		Fb7_01832								J1a12_01207						PD7202_01249
group_350		hypothetical protein	4	4	1	521	3792	1	2428		353	359	354						CCPM1_00185																														OLS0478_01582	PD7202_01938							Salento1_02487
group_3501		hypothetical protein	4	4	1	521	8594	1	1663		371	872	739																																									RAAR14_00183			Salento1_01348							XF1093uni_01494			XF1110uni_01553
group_3503		hypothetical protein	4	4	1	521	8592	1	1659		371	872	734																								Fillmore_00679							J1a12_00936												RAAR6Butte_00095																	XF73care_02263
group_3527		hypothetical protein	4	4	1	521	31	1	5106		272	317	302																																				OLS0478_01427	PD7202_00488							Salento1_01131		T1AE009442_01039
group_3558		hypothetical protein	4	4	1	521	7821	1	3794		260	425	383												CFBP8083_00411						CP006696_00619																							RAAR14_02238																			XF73care_00724
group_3589		hypothetical protein	4	4	1	521	6787	1	3043		254	254	254														CFBP8356_01969			CFBP8419_01582																																		XF1093uni_00889			XF1110uni_01708
group_3591		hypothetical protein	4	4	1	521	6321	1	3046		242	254	248					BB164_00592																														MUL0034_01013															XF1090uni_01726									XF70care_01645
group_3597	sgcG	2-amino-4-deoxychorismate dehydrogenase	4	4	1	521	169	10	14		329	581	402									CFBP8074_01102					CFBP8356_00469			CFBP8419_01474	CP006696_01968
group_36		hypothetical protein	4	6	1.5	521	6986	1	1672		263	926	607										CFBP8078_02423 CFBP8078_02422								CP006696_01724 CP006696_01725																	MUL0034_01988																									XF73care_02259
group_360		hypothetical protein	4	4	1	273	2	1025	1	Investigate	329	713	495																					EB921_00314																													XF1090uni_02495			XF1105uni_02473									XF75care_02530
group_3638		hypothetical protein	4	4	1	521	2746	1	2835		767	2234	1842															CFBP8416_00218																								PLS229_02552						Sycamore_01424							XF1094uni_00978
group_366		hypothetical protein	4	4	1	521	5381	1	2608		395	809	566				BB01_02151				CFBP8073_02428																																																	XF68care_02498				XF74care_02389
group_3667		hypothetical protein	4	4	1	521	4233	1	1338		218	218	218														CFBP8356_02115																								PD7211_00712												XF1090uni_02298					XF32_02236
group_3679		hypothetical protein	4	4	1	521	6437	1	144		206	323	293	ATCC35871_01809				BB164_02275	CCPM1_00021																																							Sycamore_00236
group_3734		hypothetical protein	4	4	1	521	312	1	4920		203	230	217														CFBP8356_02313													Hib4_00424				J1a12_00441																													XF73care_01346
group_374		hypothetical protein	4	4	1	521	3819	1	2045		215	1085	554						CCPM1_02706			CFBP8074_02330																																																	XF6c_00907					XF9a5c_02066
group_3755		hypothetical protein	4	4	1	521	5535	1	2355		200	236	219																										Griffin1_02246												PD7211_00127							Sycamore_02336			TOS4_01024
group_3800		hypothetical protein	4	4	1	521	80	1	5114		128	185	142																		CP006696_01922														LM10_01312	M12_01112										RAAR6Butte_01344
group_3818		hypothetical protein	4	4	1	521	4567	1	2239		182	296	245																							Fb7_02689													OLS0478_02368		PD7211_01228																									XF9a5c_02624
group_3837	tufA_2	Elongation factor Tu	4	4	1	521	2723	8	22		260	737	458															CFBP8416_00185					Dixon_01851																	PD7202_01824			Pr8x_02482
group_3845		hypothetical protein	4	4	1	521	2957	1	1792		215	479	356															CFBP8416_02493						EB921_00052																										TOS14_01632							XF1110uni_02508
group_3847		hypothetical protein	4	4	1	521	9436	1	4017		272	278	275										CFBP8078_02538																														Pr8x_02669	RAAR14_01062																	XF6c_00021
group_3862		hypothetical protein	4	4	1	521	23	1	5110		275	275	275																								Fillmore_01234								LM10_01226																								XF3348_01624								XYL1981_01722
group_391		hypothetical protein	4	4	1	521	5564	1	2277		776	776	776																										Griffin1_02248																					TOS14_01006	TOS4_01026	TOS5_01026
group_3913	nnr	Bifunctional NAD(P)H-hydrate repair enzyme Nnr	4	4	1	521	3605	63	6		1034	1490	1370													CFBP8084_00308		CFBP8416_00071											Griffin1_01273			IVIA65862_00287
group_3993		hypothetical protein	4	4	1	521	5141	1	2868		323	434	350															CFBP8416_02500	CFBP8417_02309						ESVL_01919							IVIA65862_02071
group_3994		hypothetical protein	4	4	1	521	5703	1	2856		323	398	342								CFBP8073_01340																							J1a12_01452																					XF1094uni_02500			XF32_02020
group_4019		hypothetical protein	4	4	1	521	8588	1	1688		260	260	260																		CP006696_01729																	MUL0034_01805	OLS0478_02021	PD7202_00716
group_4025		hypothetical protein	4	4	1	521	3715	1	2141		383	383	383																																																									XF68care_02327		XF70care_02323		XF74care_02342	XF75care_02499
group_4039		hypothetical protein	4	4	1	521	8639	1	389		446	446	446					BB164_00955																																										TOS14_00919	TOS4_00924	TOS5_00922
group_4057		hypothetical protein	4	4	1	512	1	1302	1	Investigate	329	341	332							CFBP8069_02342							CFBP8356_02275							EB921_01130																						RAAR6Butte_01777
group_4078		hypothetical protein	4	4	1	521	6340	1	173		272	389	348					BB164_00604											CFBP8417_02095	CFBP8419_01423			Dixon_00856
group_4106		hypothetical protein	4	4	1	521	2476	1	4178	Hypothetical protein with no hits to refseq/uniprot/clusters/cdd/tigrfams/pfam overlapping another protein with hits	251	266	254														CFBP8356_02035			CFBP8419_02396										Hib4_01074														RAAR14_01066
group_4122		hypothetical protein	4	4	1	521	7853	1	1062		401	401	401																							Fb7_02436								J1a12_02572											RAAR17_02404																					XF9a5c_02368
group_416		hypothetical protein	4	4	1	521	4407	1	3322		1286	2630	2294																																					PD7202_02196	PD7211_01473						Salento1_00242									XF1105uni_00333
group_42		hypothetical protein	4	4	1	521	8571	1	3715		284	794	411						CCPM1_00816	CFBP8069_01718									CFBP8417_02312																		M23_01171
group_420		hypothetical protein	4	4	1	521	7207	1	3299		614	2915	1969		ATCC35879P_00354																							GV156_01540																									XF1090uni_01014											XF74care_01734
group_431	xerC_6	hypothetical protein	4	4	1	521	1030	1	1334		347	1019	617						CCPM1_02480																																									TOS14_01837		TOS5_01840					XF1110uni_02487
group_4367	phoR	hypothetical protein	4	4	1	521	2700	36	6		386	1340	863																		CP006696_00007		Dixon_01806						Griffin1_01853							M12_02226
group_4402		hypothetical protein	4	4	1	521	8033	1	1165		233	233	233																																																		XF1090uni_01453									XF70care_02351		XF74care_02320	XF75care_02463
group_4407		hypothetical protein	4	4	1	521	5186	1	2801		269	596	514																		CP006696_02530					Fb7_02095								J1a12_00848																							XF1110uni_02320
group_4418		hypothetical protein	4	4	1	521	5278	1085	1		302	302	302																											Hib4_02365													Pr8x_02224																		XF6c_02176					XF9a5c_00818
group_4421		hypothetical protein	4	4	1	521	5274	1	2102		302	302	302																											Hib4_02369															RAAR17_01350													XF32_02088								XF9a5c_00816
group_4438		hypothetical protein	4	4	1	521	1453	1	4930		254	254	254						CCPM1_01970	CFBP8069_01064												ConnCreek_00590						GV156_00885
group_4456	glmM_2	hypothetical protein	4	4	1	521	905	149	3	Hypothetical protein with no hits to refseq/uniprot/clusters/cdd/tigrfams/pfam overlapping another protein with hits	143	1241	422													CFBP8084_01009		CFBP8416_00838										GV156_01973										MUL0034_00654
group_4499	smc_1	Chromosome partition protein Smc	4	4	1	521	2676	204	1		938	3503	2861																									GV156_01299	Griffin1_01846													PLS229_02425					Salento1_02295
group_4527		hypothetical protein	4	4	1	521	3119	45	6		569	569	569									CFBP8074_00336														Fb7_02600								J1a12_02730											RAAR17_00444
group_4563	copA	Copper resistance protein A	4	4	1	521	4480	34	4		677	1823	1535		ATCC35879P_00107				CCPM1_02815																															PD7202_02070					RAAR17_00644
group_4652		hypothetical protein	4	4	1	133	1	703	1	Investigate	200	200	200																																																									XF68care_02557		XF70care_02528		XF74care_02457	XF75care_02614
group_4662		hypothetical protein	4	4	1	521	7250	38	3		179	209	201									CFBP8074_00838									CP006696_00571																		OLS0478_01227	PD7202_01414
group_4667	tig	Trigger factor	4	4	1	521	7608	147	1		911	1295	1199		ATCC35879P_00530																													J1a12_01253																								XF32_01780								XF9a5c_01087
group_4677		hypothetical protein	4	4	1	521	2633	1	3666		452	518	485		ATCC35879P_00718				CCPM1_01828													ConnCreek_00452																			PD7211_00763
group_4694		hypothetical protein	4	4	1	521	6486	1	34		251	251	251																											Hib4_01308										PD7202_00515	PD7211_02316						Salento1_01112
group_4783	ilvG	Acetolactate synthase isozyme 2 large subunit	4	4	1	521	5775	260	1		953	1757	1553														CFBP8356_01674	CFBP8416_01160																J1a12_01900								PLS229_01437
group_481		hypothetical protein	4	4	1	521	8139	1	1570		140	698	419				BB01_01340											CFBP8416_02551					Dixon_00850																																XF1094uni_02139
group_4818	mdh	Malate dehydrogenase	4	4	1	521	7356	58	4		437	986	848															CFBP8416_01011								Fb7_01858																		RAAR14_01797			Salento1_01792
group_4884	guaB	Inosine-5'-monophosphate dehydrogenase	4	4	1	521	8969	3	72		284	1457	1163						CCPM1_02173									CFBP8416_01422								Fb7_00670			Griffin1_00528
group_4922	alaS	Alanine--tRNA ligase	4	4	1	521	4741	1	3386	Hypothetical protein with no hits to refseq/uniprot/clusters/cdd/tigrfams/pfam overlapping another protein with hits	251	2654	2053						CCPM1_02821																															PD7202_02064				RAAR14_02291				Sycamore_01996
group_5018	prpB	2-methylisocitrate lyase	4	4	1	521	7499	1	5053		896	956	911					BB164_02785																		Fb7_01837								J1a12_01211						PD7202_01253
group_5040		hypothetical protein	4	4	1	521	8721	18	4		389	1091	710															CFBP8416_01773								Fb7_00725			Griffin1_01177																		Salento1_00662
group_5059		hypothetical protein	4	4	1	521	2623	1	3556		413	425	416																	CFBP8419_02268	CP006696_01082																				PD7211_00022															XF1105uni_02369
group_5096		hypothetical protein	4	4	1	521	4103	1	1276		227	440	332					BB164_01845	CCPM1_01560				CFBP8078_02588																																																	XF70care_02521
group_510		hypothetical protein	4	4	1	300	1	1091	1	Investigate	209	848	413									CFBP8074_02340				CFBP8084_02361	CFBP8356_02347																																																XF75care_02554
lpxD_6		UDP-3-O-(3-hydroxymyristoyl)glucosamine N-acyltransferase	4	4	1	521	9452	1	4114		644	806	684								CFBP8073_02150																			Hib4_01059																										XF1105uni_02315							XF73care_02290
group_5118	lpxD_4	UDP-3-O-(3-hydroxymyristoyl)glucosamine N-acyltransferase	4	4	1	521	2495	1	4169		281	1070	872																											Hib4_01060																							XF1090uni_02093									XF70care_02093			XF75care_02282
group_5160		hypothetical protein	4	4	1	521	2972	2	75		344	1049	760																																									RAAR14_01622						TOS14_01383	TOS4_01051	TOS5_01397
group_5166		hypothetical protein	4	4	1	521	5959	1	1779		203	329	297															CFBP8416_02578																																										XF68care_02420			XF73care_02463	XF74care_02345
group_5313	ftsW	putative peptidoglycan glycosyltransferase FtsW	4	4	1	521	3343	225	2		539	1271	1088						CCPM1_00461									CFBP8416_00033																				MUL0034_00067									Salento1_02202
group_533		hypothetical protein	4	4	1	521	2556	1	3855		1226	1292	1247																		CP006696_01433									Hib4_02574								MUL0034_01063			PD7211_02446
group_542		hypothetical protein	4	4	1	521	8450	1	301		1256	1607	1354		ATCC35879P_02033																															M12_01205		MUL0034_01930		PD7202_00908
group_5425	dgkA	hypothetical protein	4	4	1	521	2516	100	1		107	380	175																			ConnCreek_00858						GV156_00620														PLS229_01158							T1AE009442_01580
group_5511		hypothetical protein	4	4	1	521	476	101	4		371	1511	1226	ATCC35871_01845									CFBP8078_01411				CFBP8356_00265																																														XF73care_00374
group_5548		hypothetical protein	4	4	1	521	5864	1	684		380	1079	904		ATCC35879P_02541									CFBP8082_01900										EB921_00031																							Salento1_02543
group_556		hypothetical protein	4	4	1	521	2955	1	1794		344	1889	906															CFBP8416_02495					Dixon_00003					GV156_00408			IVIA5235_01813
group_558		hypothetical protein	4	4	1	521	2915	1	2675		1889	1889	1889																							Fb7_01135				Hib4_01615				J1a12_00832																																XF9a5c_01555
group_5600		hypothetical protein	4	4	1	521	2307	1	3868		239	242	240								CFBP8073_02154						CFBP8356_02156			CFBP8419_01573																																											XF73care_02294
group_5607		hypothetical protein	4	4	1	521	4317	1	3112		227	590	413								CFBP8073_02305													EB921_01860					Griffin1_02282																RAAR17_01576
group_5638		hypothetical protein	4	4	1	521	9080	1	3250		467	722	569											CFBP8082_01208																	IVIA5235_02114																											XF32_00522					XF73care_02361
group_5651	cdiA2	tRNA nuclease CdiA-2	4	4	1	521	5355	1	2324		437	1187	624																		CP006696_02634																			PD7202_00204	PD7211_02009						Salento1_00807
group_5731	trxB	Thioredoxin reductase	4	4	1	521	934	217	2		395	965	822					BB164_02504										CFBP8416_00859			CP006696_00999																					PLS229_01987
prs_1		Ribose-phosphate pyrophosphokinase	4	4	1	521	2732	85	6		410	572	450		ATCC35879P_02383			BB164_00125																		Fb7_02569																					Salento1_02378
oar		hypothetical protein	4	4	1	521	4289	42	5		1040	3026	2529			AlmaEM3_02366	BB01_00099	BB164_01914																																				RAAR14_00474
group_5995	mprA_2	Response regulator MprA	4	4	1	521	2517	100	3		275	713	603																							Fb7_00753			Griffin1_01148																		Salento1_00689									XF1105uni_01609
group_605		hypothetical protein	4	4	1	521	7755	1	291		164	245	184										CFBP8078_02598																Griffin1_02365																								XF1090uni_02541											XF74care_02411
group_61		hypothetical protein	4	4	1	521	8010	1	1087		284	1112	779									CFBP8074_02249																																																XF68care_02316				XF74care_02181			XYL1981_01733
group_6123		hypothetical protein	4	4	1	521	7869	1	1078		251	254	253		ATCC35879P_02017																			EB921_00160																	PD7211_00750														XF1094uni_02330
group_6124		hypothetical protein	4	4	1	521	6972	1	3524		254	254	254												CFBP8083_02144						CP006696_01281			EB921_02050														MUL0034_00546
group_6176		hypothetical protein	4	4	1	521	2315	1	4384		206	1034	827			AlmaEM3_01559	BB01_01989	BB164_01029																																																XF1105uni_02321
group_6179		hypothetical protein	4	4	1	521	2313	1	4386		233	233	233			AlmaEM3_01561	BB01_01991	BB164_01031																																																XF1105uni_02323
group_6182		hypothetical protein	4	4	1	521	6729	1	5343		311	311	311				BB01_02132																																		PD7211_02370															XF1105uni_00597						XF70care_01631
group_6210		hypothetical protein	4	4	1	521	1254	1	1325		158	215	180				BB01_00740					CFBP8074_02102																								M12_01156																							XF3348_00166
group_6211		hypothetical protein	4	4	1	521	6936	1	3458		107	734	473				BB01_01343				CFBP8073_02373		CFBP8078_02348																													PLS229_01352
group_6220		hypothetical protein	4	4	1	521	6401	1	198		236	332	308																							Fb7_01211				Hib4_02051													Pr8x_01156																		XF6c_01175
group_6229		hypothetical protein	4	4	1	521	8926	1	3220		122	599	241								CFBP8073_00929										CP006696_02315									Hib4_00673																										XF1105uni_01542
group_6241		hypothetical protein	4	4	1	521	2317	1	4010		1343	2009	1842								CFBP8073_02225																							J1a12_02888											RAAR17_02185																					XF9a5c_02649
virD4		hypothetical protein	4	4	1	521	2319	1	4012		701	2027	1691																															J1a12_02887									Pr8x_02665	RAAR14_01057																	XF6c_00017
group_6286		hypothetical protein	4	4	1	521	8031	1	1163		137	254	215									CFBP8074_02257																													PD7211_02434																		XF3348_01333								XYL1981_01486
group_6288		hypothetical protein	4	4	1	521	7441	1	174		212	230	221																	CFBP8419_01422						Fb7_01823														PD7202_00509	PD7211_02293
group_63		hypothetical protein	4	4	1	521	7966	1	3642		593	617	605				BB01_01361						CFBP8078_02280			CFBP8084_02203				CFBP8419_02350
group_6301		hypothetical protein	4	4	1	521	4148	1	1277		182	368	275										CFBP8078_02587																															RAAR14_01831											XF1094uni_02314							XF70care_02262
group_6315		hypothetical protein	4	4	1	521	24	1	5112		260	308	291															CFBP8416_02118									Fillmore_01233								LM10_01225	M12_01104
mazF9		Endoribonuclease MazF9	4	4	1	521	2399	1	3933		326	470	362																	CFBP8419_02364														J1a12_02835					OLS0478_00041	PD7202_02581
group_6322	mazF9	Endoribonuclease MazF9	4	4	1	521	2329	1	4004		326	326	326																							Fb7_02738								J1a12_02902											RAAR17_02171																					XF9a5c_02663
group_643		hypothetical protein	4	4	1	212	1	891	1	Investigate	281	581	487															CFBP8416_02563	CFBP8417_02395													IVIA65862_00231														RAAR6Butte_02055
traC_1		DNA primase TraC	4	4	1	521	290	1	4143		272	1463	919				BB01_00253		CCPM1_01081		CFBP8073_02112																											MUL0034_00774
group_657	traC_1	DNA primase TraC	4	4	1	521	5816	1	577		155	1142	580						CCPM1_01080							CFBP8084_02154																																								XF1105uni_02421							XF73care_02276
group_66		hypothetical protein	4	7	1.75	521	3957	1	1599		266	608	395				BB01_01914									CFBP8084_02320 CFBP8084_02321												GV156_02485 GV156_02484				IVIA65862_02188 IVIA65862_02189
group_669		hypothetical protein	4	4	1	521	4332	1	3085		269	269	269																			ConnCreek_00801		EB921_00238				GV156_00678																																			XF73care_01903
group_673		hypothetical protein	4	4	1	521	4334	1	3087		269	290	274													CFBP8084_01411																							OLS0478_00788						RAAR17_01581																		XF73care_01905
group_6774		hypothetical protein	4	4	1	521	1789	1	899		362	458	410	ATCC35871_02287															CFBP8417_02252																																		XF1090uni_02443										XF73care_02380
group_6817		hypothetical protein	4	4	1	521	5555	1	2372		185	185	185		ATCC35879P_02515																																M23_02474	MUL0034_02430											T1AE009442_02463
group_6836		hypothetical protein	4	4	1	521	6440	1	160		185	185	185						CCPM1_00018					CFBP8082_02012																	IVIA5235_01810																									XF1105uni_02501
group_6843		hypothetical protein	4	4	1	521	2937	1	2684		290	290	290																							Fb7_01140				Hib4_01613				J1a12_00837																																XF9a5c_01560
group_685		hypothetical protein	4	4	1	521	3822	1	2046		590	1370	980				BB01_02153	BB164_00322																																														XF1093uni_02469						XF68care_02385
group_686		hypothetical protein	4	4	1	521	3840	1	2523		581	998	869																				Dixon_00579				Fillmore_01501		Griffin1_01678																	RAAR6Butte_00593
group_6919		hypothetical protein	4	4	1	521	9116	165	1		167	197	177							CFBP8069_01169												ConnCreek_00696																					Pr8x_00587																		XF6c_00625
group_693	cdiA1	tRNA nuclease CdiA	4	4	1	521	5401	1	2111		2507	2513	2510		ATCC35879P_01269																							GV156_00479																						TOS14_00350		TOS5_00350
group_6933		hypothetical protein	4	4	1	521	5822	1	3371		233	233	233								CFBP8073_02168						CFBP8356_01972			CFBP8419_01579	CP006696_01549
group_6958		hypothetical protein	4	4	1	521	2070	1	3195		518	623	596								CFBP8073_02448																																											XF1093uni_02384	XF1094uni_01631		XF1110uni_01234
group_697	cdiA1	hypothetical protein	4	4	1	521	5399	1	2525		512	3293	1391										CFBP8078_02503	CFBP8082_02323																														RAAR14_01834																				XF74care_02321
group_6986		hypothetical protein	4	4	1	521	8161	1	1235		497	497	497																																			MUL0034_01911	OLS0478_01444	PD7202_00572							Salento1_01199
group_6987		hypothetical protein	4	4	1	521	8162	1	1535		536	545	542									CFBP8074_02218				CFBP8084_02076																						MUL0034_01043									Salento1_01198
group_6995		hypothetical protein	4	4	1	521	6586	1	5326		239	272	263									CFBP8074_02381																											OLS0478_01059	PD7202_00535							Salento1_01161
group_7004		hypothetical protein	4	4	1	521	8117	1	850		434	473	443													CFBP8084_02062					CP006696_00941																	MUL0034_01029			PD7211_02411
group_7008		hypothetical protein	4	4	1	521	7960	1	3638		293	371	351													CFBP8084_02201												GV156_02479																																				XF74care_02362	XF75care_02525
group_7014		hypothetical protein	4	4	1	521	8794	1	4423		362	407	373														CFBP8356_00967			CFBP8419_02023																																			XF1094uni_02048	XF1105uni_01366
group_7026		hypothetical protein	4	4	1	521	7818	1	3798		305	305	305																CFBP8417_02224													IVIA65862_02065	IVIA6629_01889											RAAR14_02124
group_7043		hypothetical protein	4	4	1	521	2396	1	3931		233	764	415																	CFBP8419_02362					ESVL_00046							IVIA65862_00338										PLS229_01429
group_7044		hypothetical protein	4	4	1	521	2398	1	3934		230	230	230																	CFBP8419_02365														J1a12_02834					OLS0478_00042	PD7202_02582
group_7045		hypothetical protein	4	4	1	521	2328	1	4003		242	242	242																							Fb7_02737								J1a12_02903											RAAR17_02170																					XF9a5c_02664
group_7053		hypothetical protein	4	4	1	521	8400	157	6		170	194	185																						ESVL_00113			GV156_00542																				Sycamore_00055	T1AE009442_01502
pbuE		Purine efflux pump PbuE	4	4	1	521	6118	1	1887		1130	1130	1130																															J1a12_01791									Pr8x_01321		RAAR17_01217																					XF9a5c_01593
group_7092		hypothetical protein	4	4	1	521	2129	1	3123		572	623	610																											Hib4_00680									OLS0478_00785	PD7202_00032							Salento1_00631
group_7094		hypothetical protein	4	4	1	521	957	1160	1		158	212	171																											Hib4_00877															RAAR17_00177								XF1090uni_00335													XF9a5c_01301
group_7102		hypothetical protein	4	4	1	521	3994	1	1374		266	548	336																													IVIA65862_02194	IVIA6629_02034											RAAR14_02438																							XYL1981_01525
group_7104		hypothetical protein	4	4	1	521	6434	1	5320		419	434	430																															J1a12_02278										RAAR14_00412	RAAR17_02307																					XF9a5c_01743
group_711	dpnA_4	hypothetical protein	4	4	1	521	8500	1	808		251	701	397													CFBP8084_00900																						MUL0034_01306																	XF1094uni_02353									XF74care_02166
group_712	dpnA	Modification methylase DpnIIB	4	4	1	521	9299	1	4748		416	731	652			AlmaEM3_00668														CFBP8419_01620																																					XF1110uni_01869	XF32_00846
group_7125		hypothetical protein	4	4	1	521	2333	1	3905		416	749	665																																									RAAR14_01232				Sycamore_02243									XF1110uni_02365						XF73care_02247
group_7126		hypothetical protein	4	4	1	521	4918	14	9		137	152	144																																																		XF1090uni_01194			XF1105uni_00355						XF70care_01178	XF73care_01640
group_7127		hypothetical protein	4	4	1	521	7081	1	3013		236	236	236																																																									XF68care_02295			XF73care_02449	XF74care_02202	XF75care_02175
group_724	dpnA	Modification methylase DpnIIB	4	4	1	521	8467	1	406		353	788	650													CFBP8084_00885																						MUL0034_01291									Salento1_00710						XF1090uni_00891
group_73		hypothetical protein	4	4	1	521	5704	1	3020		266	1061	755														CFBP8356_02412																																														XF73care_01912	XF74care_01805	XF75care_02389
group_7367		hypothetical protein	4	4	1	521	6436	1	136		266	266	266	ATCC35871_01808									CFBP8078_02556																															RAAR14_00410				Sycamore_00237
group_7481		hypothetical protein	4	4	1	521	8568	1	3731		308	308	308																							Fb7_01108																			RAAR17_01922													XF32_01184								XF9a5c_01525
group_7513		hypothetical protein	4	4	1	521	333	1	4469		458	458	458				BB01_01341						CFBP8078_02301							CFBP8419_01061																																				XF1105uni_02405
group_7514		hypothetical protein	4	4	1	521	5904	1	641		245	245	245				BB01_01522							CFBP8082_01916		CFBP8084_02141																																								XF1105uni_02452
group_7529		hypothetical protein	4	4	1	521	7161	1	745		131	155	137					BB164_01946																																					RAAR17_01460													XF32_01943								XF9a5c_00929
group_7538		hypothetical protein	4	4	1	521	4737	135	5		95	95	95						CCPM1_02824							CFBP8084_00950																						MUL0034_02322														TOS5_01500
group_7554		hypothetical protein	4	4	1	521	2355	1	3997		134	134	134								CFBP8073_01973																																										XF1090uni_02368	XF1093uni_02319											XF75care_02102
group_7578		hypothetical protein	4	4	1	521	2290	1	4226		269	269	269								CFBP8073_02442		CFBP8078_02087																																											XF1105uni_02254	XF1110uni_02367
group_7603		hypothetical protein	4	4	1	521	3330	70	4		275	275	275									CFBP8074_00993														Fb7_02379																			RAAR17_01033													XF32_02224
group_7607		hypothetical protein	4	4	1	521	45	1	120		194	194	194									CFBP8074_01143														Fb7_01214																	Pr8x_01153																		XF6c_01172
group_761		hypothetical protein	4	4	1	521	5412	1	2481		302	1868	733					BB164_00239			CFBP8073_02406																				IVIA5235_01667																						XF1090uni_02486
group_7625		hypothetical protein	4	4	1	521	8034	1	1181	Hypothetical protein with no hits to refseq/uniprot/clusters/cdd/tigrfams/pfam overlapping another protein with hits	506	506	506									CFBP8074_02256													ESVL_01736							IVIA65862_02060	IVIA6629_01882
group_7654		hypothetical protein	4	4	1	521	7878	1	1055		212	239	218																				Dixon_00090											J1a12_00459						PD7202_00581							Salento1_01209
group_7656		hypothetical protein	4	4	1	521	1329	1	4446		212	212	212												CFBP8083_02145	CFBP8084_02253			CFBP8417_02266																					PD7202_00982
group_7657		hypothetical protein	4	4	1	521	7626	52	13		161	161	161													CFBP8084_00488																						MUL0034_00342																		XF1105uni_00060							XF73care_00819
group_7663		hypothetical protein	4	4	1	521	9466	1	4086		284	335	309													CFBP8084_01812													Griffin1_00966																			Sycamore_01549										XF32_00987
group_7664		hypothetical protein	4	4	1	521	9465	1	4085		152	152	152													CFBP8084_01813													Griffin1_00967																			Sycamore_01548										XF32_00986
group_7665		hypothetical protein	4	4	1	521	9464	1	4084		221	221	221													CFBP8084_01814													Griffin1_00968																			Sycamore_01547										XF32_00985
group_7668		hypothetical protein	4	4	1	521	22	1	107		263	263	263													CFBP8084_02369																											Pr8x_01150					Sycamore_02414													XF6c_01169
group_7674		hypothetical protein	4	4	1	521	350	1	4552		464	506	485														CFBP8356_02166				CP006696_01576					Fb7_00460																													XF1094uni_01866
group_7680		hypothetical protein	4	4	1	521	7819	1	3799		176	176	176														CFBP8356_02398															IVIA65862_02400												RAAR14_02125																		XF70care_02522
group_7688		hypothetical protein	4	4	1	521	7518	1	5132		314	314	314															CFBP8416_02527											Griffin1_01773							M12_01103												Sycamore_02330
group_7697		hypothetical protein	4	4	1	521	8574	1	3729		239	239	239																CFBP8417_02282											Hib4_01532																													XF3348_01361								XYL1981_01502
group_7708		Tn3 family transposase TnAs1	4	4	1	521	9383	1	778		365	470	443																	CFBP8419_02191																						PLS229_00414					Salento1_02521									XF1105uni_02507
group_7713		hypothetical protein	4	4	1	521	7851	1	1058		413	419	414																		CP006696_01079																		OLS0478_01017	PD7202_00585							Salento1_01213
group_7714		hypothetical protein	4	4	1	521	6944	1	3647		467	467	467																		CP006696_01274																		OLS0478_01020	PD7202_00588							Salento1_01216
group_7718		hypothetical protein	4	4	1	521	1703	54	1		152	152	152																		CP006696_01693																																		XF1094uni_01838	XF1105uni_01959							XF73care_01126
group_7725		hypothetical protein	4	4	1	521	2456	1	3889		365	413	401																		CP006696_02830																																			XF1105uni_02271	XF1110uni_02373						XF73care_02352
group_7764		hypothetical protein	4	4	1	521	1523	744	4		152	383	209																							Fb7_00364								J1a12_00361																								XF32_00338								XF9a5c_00354
group_7799		hypothetical protein	4	4	1	521	6400	1	197		254	254	254																							Fb7_01212				Hib4_02050													Pr8x_01155																		XF6c_01174
group_7816		hypothetical protein	4	4	1	521	9233	129	3		149	191	180																											Hib4_00494				J1a12_00514									Pr8x_00500																		XF6c_00538
group_7827		hypothetical protein	4	4	1	521	6140	1	1961		557	557	557																											Hib4_01498				J1a12_01840																								XF32_01296								XF9a5c_01640
group_7837		hypothetical protein	4	4	1	521	4940	1	3318		311	320	315																															J1a12_00238																					XF1094uni_00177	XF1105uni_00336		XF32_00225
group_7846		hypothetical protein	4	4	1	521	2685	202	2	Hypothetical protein with no hits to refseq/uniprot/clusters/cdd/tigrfams/pfam overlapping another protein with hits	263	263	263																															J1a12_02634					OLS0478_01751	PD7202_01768	PD7211_01041
group_7859		hypothetical protein	4	4	1	521	2840	2	112		404	506	429																																				OLS0478_01607	PD7202_01913							Salento1_02461																			XF9a5c_02577
group_7863		hypothetical protein	4	4	1	521	869	1	1348		110	167	138																																				OLS0478_02320	PD7202_01021																		XF32_01509			XF6c_01560
group_790		hypothetical protein	4	4	1	521	2634	1	270		1277	1277	1277		ATCC35879P_00717				CCPM1_01827													ConnCreek_00451																			PD7211_00764
group_7918		hypothetical protein	4	4	1	521	890	601	1		143	245	168																																													Sycamore_01125		TOS14_01803	TOS4_01820	TOS5_01822
group_7926		hypothetical protein	4	4	1	521	479	1	3923		131	131	131																																																							XF32_01709				XF70care_01964	XF73care_00364		XF75care_00365
group_7936		hypothetical protein	4	4	1	521	307	1	4954		341	341	341														CFBP8356_02199			CFBP8419_02284														J1a12_01984				MUL0034_01596
group_8007		hypothetical protein	4	4	1	521	2921	1	2670		326	326	326						CCPM1_00863				CFBP8078_02549	CFBP8082_02423	CFBP8083_02379
group_8010		hypothetical protein	4	4	1	521	8047	1	1193		203	203	203		ATCC35879P_01428								CFBP8078_02328	CFBP8082_02257										EB921_00076
group_8035		hypothetical protein	4	4	1	521	3055	2	148		1205	1205	1205			AlmaEM3_00019	BB01_02041	BB164_00050				CFBP8074_00300
group_8041		hypothetical protein	4	4	1	521	3008	2	39		239	239	239			AlmaEM3_00728																																												TOS14_01380	TOS4_01054	TOS5_01394
group_8042		hypothetical protein	4	4	1	521	3009	2	40		161	161	161			AlmaEM3_00729																																												TOS14_01379	TOS4_01055	TOS5_01393
group_8085		hypothetical protein	4	4	1	521	4137	1	1720	Hypothetical protein with no hits to refseq/uniprot/clusters/cdd/tigrfams/pfam overlapping another protein with hits	179	179	179					BB164_01824											CFBP8417_02427													IVIA65862_02063	IVIA6629_01885
group_8105		hypothetical protein	4	4	1	521	1069	350	1		116	116	116						CCPM1_01291													ConnCreek_02003						GV156_01880									M23_00696
group_8139	fitB	Toxin FitB	4	4	1	521	2390	1	4341		425	425	425								CFBP8073_02186																																											XF1093uni_02295		XF1105uni_02385							XF73care_02205
group_8163		hypothetical protein	4	4	1	172	1	845	1	Investigate	257	257	257								CFBP8073_02463																																													XF1105uni_02498							XF73care_02494	XF74care_02447
group_828		hypothetical protein	4	4	1	521	2619	1	3002		254	401	364																	CFBP8419_02269																									RAAR17_01936								XF1090uni_01871													XF9a5c_01511
group_8284		hypothetical protein	4	4	1	521	5184	1	2802		1205	1205	1205										CFBP8078_02209			CFBP8084_02195																						MUL0034_01940										Sycamore_01688
group_8285		hypothetical protein	4	4	1	521	5185	1	2803		653	653	653										CFBP8078_02210			CFBP8084_02194																						MUL0034_01941										Sycamore_01687
group_8319		hypothetical protein	4	4	1	521	669	76	9		182	182	182														CFBP8356_00373			CFBP8419_01321																																			XF1094uni_00522	XF1105uni_00929
group_8335		hypothetical protein	4	4	1	521	8493	1066	1	Hypothetical protein with no hits to refseq/uniprot/clusters/cdd/tigrfams/pfam overlapping another protein with hits	182	182	182														CFBP8356_02018																																					XF1093uni_01284		XF1105uni_01642	XF1110uni_01145
group_8337		hypothetical protein	4	4	1	521	349	1	4551		737	737	737														CFBP8356_02167				CP006696_01575					Fb7_00459																													XF1094uni_01865
group_8339		hypothetical protein	4	4	1	521	5432	1	2037		389	389	389														CFBP8356_02279			CFBP8419_02466																																				XF1105uni_02449							XF73care_02143
group_8344		hypothetical protein	4	4	1	521	3742	1	2435		392	392	392														CFBP8356_02325			CFBP8419_02449																																			XF1094uni_02468			XF32_00788
group_8381		hypothetical protein	4	4	1	521	1025	1	2783		221	221	221																CFBP8417_02296				Dixon_00506				Fillmore_00232								LM10_00228
group_841		hypothetical protein	4	4	1	521	2595	1	3530		401	407	404						CCPM1_00670																										LM10_01401			MUL0034_01817																					XF3348_01338
group_8485		hypothetical protein	4	4	1	521	1476	767	1		206	206	206																						ESVL_01281																							Sycamore_00796			TOS4_00637	TOS5_00633
group_8487		hypothetical protein	4	4	1	521	6774	1	854		182	182	182																						ESVL_01745							IVIA65862_01903	IVIA6629_01856		LM10_00900
group_8495		hypothetical protein	4	4	1	521	339	1	4473		221	221	221																							Fb7_00456																	Pr8x_00353		RAAR17_01685																XF6c_00396
group_8529		hypothetical protein	4	4	1	521	6206	1	1849		728	728	728																							Fb7_01011																	Pr8x_01273		RAAR17_01264																XF6c_01291
group_8564		hypothetical protein	4	4	1	521	7927	1	3545		272	272	272																							Fb7_02439																			RAAR17_02441													XF32_02010								XF9a5c_00620
group_8570		hypothetical protein	4	4	1	521	2228	1	4031		164	164	164																							Fb7_02732								J1a12_02913											RAAR17_02161																					XF9a5c_02674
group_8598		hypothetical protein	4	4	1	521	8894	3	11		212	212	212																											Hib4_00634													Pr8x_00640															XF32_00564			XF6c_00678
intA_1		hypothetical protein	4	4	1	521	1842	1	916		560	1022	805																							Fb7_00878												MUL0034_01792																			XF1110uni_02290					XF70care_02295
group_861		hypothetical protein	4	4	1	521	3696	1	2064		236	1256	491																																						PD7211_01212																			XF68care_02445		XF70care_02419			XF75care_02469
group_862		hypothetical protein	4	4	1	521	3816	1	2124		299	1292	631													CFBP8084_01662																																						XF1093uni_02158		XF1105uni_02189							XF73care_02436
group_865		hypothetical protein	4	4	1	521	3788	1	2467		401	914	536								CFBP8073_02397				CFBP8083_02371									EB921_01988																																							XF73care_02486
group_8651		hypothetical protein	4	4	1	521	6824	1	3467		281	281	281																											Hib4_01538				J1a12_00929									Pr8x_02136																		XF6c_02086
group_8674		hypothetical protein	4	4	1	521	5385	1	2077		392	392	392																											Hib4_02797				J1a12_02813									Pr8x_02614																		XF6c_02559
group_871		hypothetical protein	4	4	1	521	5408	1	2495		233	1298	548																							Fb7_01484																																		XF68care_02331		XF70care_02327			XF75care_02500
group_8761		hypothetical protein	4	4	1	521	5206	1086	1		146	146	146																															J1a12_01475									Pr8x_02177																		XF6c_02127					XF9a5c_00870
group_8762		hypothetical protein	4	4	1	521	8290	1083	1		167	167	167																															J1a12_01564									Pr8x_00839															XF32_00761			XF6c_00874
group_8773		hypothetical protein	4	4	1	521	5841	1	563		164	164	164																															J1a12_02132											RAAR17_02518													XF32_00984								XF9a5c_01901
group_8784		hypothetical protein	4	4	1	521	8105	1	860		254	254	254																																LM10_01374															TOS14_01814	TOS4_00955	TOS5_00955
group_8793		hypothetical protein	4	4	1	521	2494	1	4168		101	101	101																																				OLS0478_00075														XF1090uni_02092									XF70care_02092			XF75care_02281
group_8794		hypothetical protein	4	4	1	521	9520	1	3742		284	284	284																																				OLS0478_00196	PD7202_00373			Pr8x_01040				Salento1_00984
group_8795		hypothetical protein	4	4	1	521	9438	1	4307		257	257	257																																				OLS0478_00236	PD7202_00333	PD7211_02143						Salento1_00943
group_8796		hypothetical protein	4	4	1	521	9439	1	4308		188	188	188																																				OLS0478_00237	PD7202_00332	PD7211_02142						Salento1_00942
group_8807		hypothetical protein	4	4	1	521	2672	87	3		449	449	449																																				OLS0478_01769	PD7202_01750							Salento1_02293																XF73care_00161
group_8824		hypothetical protein	4	4	1	521	8708	72	1		590	590	590																																						PD7211_01875		Pr8x_00722				Salento1_00669														XF6c_00760
group_886		hypothetical protein	4	4	1	521	7974	1	3460		215	254	235																		CP006696_00918						Fillmore_00195								LM10_00194																								XF3348_01011
group_921		hypothetical protein	4	4	1	521	394	1	4603		383	2099	1251														CFBP8356_02419				CP006696_02499																						Pr8x_00370			RAAR6Butte_00255
group_950		hypothetical protein	4	4	1	134	1	704	1	Investigate	275	275	275																																																						XF1110uni_02525			XF68care_02495		XF70care_02488		XF74care_02393
group_990		hypothetical protein	4	4	1	521	7945	1	1084		215	215	215																															J1a12_00804									Pr8x_01509															XF32_02267			XF6c_01527
group_995		hypothetical protein	4	4	1	521	7980	1	1096		215	215	215											CFBP8082_02296										EB921_01822							IVIA5235_01491																	Sycamore_02348
group_10050		hypothetical protein	3	3	1	521	6162	1	1929		536	536	536																																								Pr8x_01298		RAAR17_01239																XF6c_01316
group_10051		hypothetical protein	3	3	1	521	6090	1	1921		1082	1082	1082																																								Pr8x_01306		RAAR17_01231																XF6c_01324
group_10066		hypothetical protein	3	3	1	521	3812	1	2132		146	146	146																																								Pr8x_02618															XF32_02527			XF6c_02563
group_1007		hypothetical protein	3	3	1	514	1	1303	1	Investigate	269	461	366							CFBP8069_02349																																		RAAR14_02341																					XF75care_02604
group_10127		hypothetical protein	3	3	1	521	502	17	9		152	152	152																																															TOS14_00169	TOS4_00170	TOS5_00170
group_10128		hypothetical protein	3	3	1	521	4626	5	52		293	293	293																																															TOS14_00443	TOS4_00448	TOS5_00443
group_10129		hypothetical protein	3	3	1	521	2142	758	1		524	524	524																																															TOS14_00853	TOS4_00858	TOS5_00856
group_10145		hypothetical protein	3	3	1	521	2444	1	4062		146	146	146																																																		XF1090uni_02087									XF70care_02087			XF75care_02276
group_10176		hypothetical protein	3	3	1	521	7397	17	13		125	125	125																																																				XF1094uni_00700	XF1105uni_00744							XF73care_00345
group_10242		hypothetical protein	3	3	1	521	8056	1	3625		506	506	506																																																									XF68care_02388		XF70care_02355			XF75care_02481
group_10251		hypothetical protein	3	3	1	521	7550	5	8		338	338	338																																																											XF70care_00927		XF74care_01118	XF75care_01090
group_1026		hypothetical protein	3	3	1	521	8070	1	833		257	341	313														CFBP8356_02112			CFBP8419_02427																																										XF70care_00925
group_1027		hypothetical protein	3	3	1	380	1	1186	1	Investigate	269	329	289										CFBP8078_02602												ESVL_02190																												XF1090uni_02527
group_1036		hypothetical protein	3	3	1	521	6442	1	96		149	182	171						CCPM1_00019									CFBP8416_02573																																						XF1105uni_02500
mutM		Formamidopyrimidine-DNA glycosylase	3	3	1	550	2	1344	1	Investigate	815	815	815	ATCC35871_02228													CFBP8356_02227														IVIA5235_01459
group_10423		hypothetical protein	3	3	1	521	4087	1	1417		236	236	236																		CP006696_01305		Dixon_01184												LM10_00216
group_1043		hypothetical protein	3	3	1	521	7377	1	5423		137	137	137							CFBP8069_00158												ConnCreek_01888															M23_00582
group_1044		hypothetical protein	3	3	1	521	6478	1	183		182	182	182																	CFBP8419_01421																					PD7211_02325						Salento1_01121
group_10449		hypothetical protein	3	3	1	521	7070	1	3006		191	191	191										CFBP8078_02237								CP006696_01714									Hib4_01551
group_1045		hypothetical protein	3	3	1	521	6573	1	5383		137	137	137					BB164_03001																EB921_00069							IVIA5235_01427
group_10459		hypothetical protein	3	3	1	521	2644	1	304		191	191	191																					EB921_02338					Griffin1_02235							M12_01200
group_1048		hypothetical protein	3	3	1	521	6456	1	64		137	182	152					BB164_00608																				GV156_02244									M23_01057
group_1072		hypothetical protein	3	3	1	521	6912	1	1175		533	557	546																		CP006696_00916													J1a12_00796				MUL0034_01921
group_1098		hypothetical protein	3	3	1	521	5310	817	2		254	584	364																					EB921_01859															OLS0478_00298											TOS14_01393
group_1102		hypothetical protein	3	3	1	521	5303	1	2200		254	1118	588																											Hib4_02376										PD7202_01575	PD7211_00121
group_1103		hypothetical protein	3	3	1	521	5331	1	2199		767	2033	1284																															J1a12_01532						PD7202_01576																										XF9a5c_00810
group_1112		IS607 family transposase ISCARN56	3	3	1	521	5818	1	683		1196	1196	1196																				Dixon_00196								IVIA5235_00018						M23_02516
group_1117		hypothetical protein	3	3	1	521	5068	1	1758		140	140	140																	CFBP8419_01193																																		XF1093uni_01667			XF1110uni_02029
group_1124		IS607 family transposase ISCARN56	3	3	1	521	2438	1	4351		329	368	342										CFBP8078_02311																																					TOS14_01972	TOS4_01968
group_1131		hypothetical protein	3	3	1	521	8632	1	360		653	1097	949																																																			XF1093uni_01297						XF68care_01495				XF74care_01496
group_1137		hypothetical protein	3	3	1	521	8508	1	1631		515	677	618			AlmaEM3_00419		BB164_00381																												M12_01367
group_1138		hypothetical protein	3	3	1	521	8509	1	1629		314	671	433			AlmaEM3_00420		BB164_00380																																								Sycamore_02096
group_1141		hypothetical protein	3	3	1	521	8566	1	3727		737	1088	892																							Fb7_02136				Hib4_01531																												XF32_01183
group_1148		hypothetical protein	3	3	1	521	5574	1	2087		308	596	405										CFBP8078_02379																Griffin1_02346																	RAAR6Butte_01569
group_1172		hypothetical protein	3	3	1	521	3376	30	7		182	266	238															CFBP8416_01898											Griffin1_02363			IVIA65862_02198
group_1175		hypothetical protein	3	3	1	521	9280	1	1613		617	1007	818										CFBP8078_02140					CFBP8416_02292																	LM10_01035
group_1185		hypothetical protein	3	3	1	521	4240	1	1490		464	2219	1632																														IVIA6629_01861		LM10_00905								Pr8x_01597
group_1187		hypothetical protein	3	3	1	521	4226	1	1470		335	2219	1589																		CP006696_00602		Dixon_01191			Fb7_02396
group_1188		hypothetical protein	3	3	1	521	4222	1	1361		1295	1814	1589						CCPM1_02475				CFBP8078_02425			CFBP8084_02282
group_1205		hypothetical protein	3	5	1.67	521	4333	1	3086		617	623	618																																				OLS0478_00789						RAAR17_01580 RAAR17_01582 RAAR17_01584																		XF73care_01904
group_1237		hypothetical protein	3	3	1	523	1	218	2		386	626	546																			ConnCreek_02472									IVIA5235_01827																									XF1105uni_02462
group_1250		hypothetical protein	3	3	1	521	84	1	163		311	311	311																				Dixon_02568						Griffin1_02276						LM10_01324
group_1257		hypothetical protein	3	3	1	521	49	1	5124		311	323	316																		CP006696_01869																				PD7211_02329																						XF73care_00878
group_1266		hypothetical protein	3	3	1	521	6948	1	3469		539	539	539																					EB921_01653										J1a12_00799																				XF1093uni_02245
group_1275		hypothetical protein	3	3	1	521	6899	1	3459		518	539	532							CFBP8069_02201	CFBP8073_02376																																														XF1110uni_02429
group_1277		hypothetical protein	3	3	1	521	689	1	411		710	1061	944																		CP006696_02193																																			XF1105uni_01658		XF32_01501
group_1297		hypothetical protein	3	3	1	521	4172	1	1425		431	632	502						CCPM1_00696							CFBP8084_02266																																																	XF75care_02401
group_1302		hypothetical protein	3	3	1	521	7815	1	3796		632	1586	950							CFBP8069_02336							CFBP8356_02408		CFBP8417_02223
group_1311		hypothetical protein	3	3	1	521	1763	1	1010		377	437	417											CFBP8082_02341																																														XF68care_02512				XF74care_02402
group_1312		hypothetical protein	3	3	1	521	2025	1	2028		227	857	502											CFBP8082_02434						CFBP8419_02416																																													XF75care_02537
group_1315		hypothetical protein	3	3	1	521	5552	1	2353		389	746	561							CFBP8069_02278		CFBP8074_02280																																	RAAR17_02490
group_132		hypothetical protein	3	3	1	521	5458	1	2172		281	1118	710						CCPM1_02702								CFBP8356_02287																	J1a12_02383
group_1320		hypothetical protein	3	3	1	521	5366	1	2240		242	389	340																							Fb7_02686																	Pr8x_02638																							XF9a5c_02621
group_1322		hypothetical protein	3	3	1	521	4568	1	2237		284	746	592																															J1a12_02823						PD7202_01954							Salento1_02507
group_1328		hypothetical protein	3	3	1	521	8329	1	2297		176	548	379					BB164_00285														ConnCreek_00986						GV156_00491
group_1346		hypothetical protein	3	3	1	521	6453	1	93		1175	1175	1175					BB164_00611																				GV156_02247									M23_01060
group_1347		hypothetical protein	3	3	1	521	6449	1	62		1175	1208	1186					BB164_02271												CFBP8419_00142																												Sycamore_00243
group_135		hypothetical protein	3	3	1	521	5295	1	2596		500	776	669								CFBP8073_02419																													PD7202_00212																						XF70care_02442
group_1356		hypothetical protein	3	3	1	521	6662	1	5146		1181	1334	1281																								Fillmore_01247	GV156_02254																												XF1105uni_02303
group_1362		hypothetical protein	3	3	1	521	6653	1	5135	Hypothetical protein with no hits to refseq/uniprot/clusters/cdd/tigrfams/pfam overlapping another protein with hits	98	1334	920																												IVIA5235_01664								OLS0478_01043																				XF3348_01642
group_1370		hypothetical protein	3	3	1	521	6490	1	188		1334	1334	1334																																					PD7202_00519	PD7211_02320						Salento1_01116
group_1375		hypothetical protein	3	3	1	521	7512	1	5225		638	1037	865							CFBP8069_02309		CFBP8074_02375																																		RAAR6Butte_01916
group_1402		hypothetical protein	3	3	1	521	4416	1	3315		308	308	308								CFBP8073_00588																												OLS0478_00797																								XF73care_01655
group_1403		hypothetical protein	3	3	1	176	1	848	1	Investigate	260	308	292								CFBP8073_02402	CFBP8074_02355				CFBP8084_02306
group_143		hypothetical protein	3	3	1	521	5297	1	2214		305	806	583																																					PD7202_00209	PD7211_02014						Salento1_00812
group_1441		hypothetical protein	3	3	1	521	2590	1	3515		191	191	191						CCPM1_00668																										LM10_01403			MUL0034_01819
group_1476		hypothetical protein	3	3	1	521	8602	1	1657		302	410	374																														IVIA6629_02290											RAAR14_00185				Sycamore_02307
group_148		hypothetical protein	3	3	1	521	5372	1	2392		254	1145	557																																					PD7202_01947			Pr8x_02631				Salento1_02500
group_1493		hypothetical protein	3	3	1	521	7515	1	5200		830	878	846					BB164_00165																																																			XF3348_01613						XF75care_02464
group_150		hypothetical protein	3	5	1.67	521	5300	1	2184		281	836	514																				Dixon_00594							Hib4_01824 Hib4_01823 Hib4_01825											PD7211_00123
group_1508		hypothetical protein	3	3	1	521	1959	1	1826		641	641	641																											Hib4_01609											PD7211_00090																	XF32_01150
group_1512		hypothetical protein	3	3	1	521	1978	1	2743		308	641	530																																										RAAR17_02587								XF1090uni_02472		XF1094uni_02443
group_152		hypothetical protein	3	3	1	521	5292	1	2187		338	788	619																											Hib4_02379										PD7202_01579	PD7211_00849
group_154		hypothetical protein	3	3	1	521	5302	1	2191		281	638	400																								Fillmore_02467													PD7202_01948								Sycamore_02332
group_155		hypothetical protein	3	3	1	521	5486	1	2393		695	1661	1054																																						PD7211_01220		Pr8x_02632				Salento1_02501
group_1564		hypothetical protein	3	3	1	521	229	73	5		1175	1619	1455																											Hib4_01187													Pr8x_01050																		XF6c_01071
group_1579		hypothetical protein	3	3	1	521	5977	1	2761		356	1145	619				BB01_00936	BB164_00430																																																XF1105uni_00723
group_1594		hypothetical protein	3	3	1	521	1807	1	1543		782	1550	1234																CFBP8417_02251							Fb7_01119																																XF32_01172
group_160		hypothetical protein	3	3	1	521	3794	1	2429		338	473	428																			ConnCreek_02474																																						XF68care_02451		XF70care_02379
group_1628		hypothetical protein	3	3	1	521	7957	1	1187		617	617	617										CFBP8078_02329																															RAAR14_01677																					XF75care_02290
group_1639		hypothetical protein	3	3	1	521	5934	1	779		1094	1400	1297																											Hib4_01120								MUL0034_00788			PD7211_02562
group_1641		hypothetical protein	3	3	1	521	5936	1	644		932	1397	1141		ATCC35879P_02525																			EB921_00048																																							XF73care_02286
group_1647		hypothetical protein	3	3	1	521	2945	1	2690		140	830	548															CFBP8416_02511									Fillmore_01392																													XF1105uni_00730
group_166		hypothetical protein	3	3	1	521	5273	1375	1		833	833	833		ATCC35879P_02108				CCPM1_00589						CFBP8083_02223
group_1697		hypothetical protein	3	3	1	521	1941	1	2765		287	1163	871				BB01_01775													CFBP8419_02406						Fb7_01151
group_1705		hypothetical protein	3	3	1	521	7467	1	1766		176	284	212	ATCC35871_02171																																																								XF68care_02568				XF74care_02464
group_1729		hypothetical protein	3	3	1	521	6823	1	3466		188	188	188														CFBP8356_02182			CFBP8419_02256																												Sycamore_02360
group_1768		hypothetical protein	3	3	1	521	87	1	5163		1304	1331	1319																	CFBP8419_02228															LM10_01321																					XF1105uni_02306
group_177		hypothetical protein	3	3	1	89	1	772	1	Investigate	740	767	749																CFBP8417_02374																																								XF3348_02171								XYL1981_02167
group_1796		hypothetical protein	3	3	1	179	1	850	1	Investigate	506	773	681								CFBP8073_02382						CFBP8356_02329		CFBP8417_02388
group_180		hypothetical protein	3	4	1.34	521	3827	1	2034		149	377	268		ATCC35879P_01276				CCPM1_02449																									J1a12_02807 J1a12_02808
group_1808		hypothetical protein	3	3	1	521	6331	1	3350		317	428	391																CFBP8417_02106				Dixon_00866																																									XF74care_02135
group_181		hypothetical protein	3	3	1	521	3767	1	2223		377	386	380						CCPM1_02451																					Hib4_02800																														XF68care_02391
group_1855		hypothetical protein	3	3	1	521	8943	1	3214		3560	3587	3574									CFBP8074_01503																																										XF1093uni_01625						XF68care_01589
group_1861		hypothetical protein	3	3	1	521	1854	1	938		725	845	805	ATCC35871_02305																																																							XF3348_01634								XYL1981_01749
group_19	cya_1	hypothetical protein	3	3	1	521	8942	1	3080		188	404	260																																																		XF1090uni_01449	XF1093uni_01626											XF75care_01475
group_1900		hypothetical protein	3	3	1	521	4066	1	1524		260	260	260																				Dixon_00047							Hib4_02544					LM10_00919
group_192		hypothetical protein	3	4	1.34	521	3798	1	2043		377	377	377																																																					XF1105uni_01006 XF1105uni_01004				XF68care_02474				XF74care_02370
group_1931		hypothetical protein	3	3	1	521	5896	1	657		773	785	777																															J1a12_02918													Salento1_02517																			XF9a5c_02678
group_1934		hypothetical protein	3	3	1	521	9409	1	4286		218	389	294					BB164_00178			CFBP8073_02203																							J1a12_02073
group_1938		hypothetical protein	3	3	1	521	8468	1	416		173	371	239											CFBP8082_02099					CFBP8417_02306					EB921_01036
group_1969	nohA	Prophage DNA-packing protein NohA	3	3	1	521	4153	1	1205		533	533	533																																															TOS14_00150	TOS4_00151	TOS5_00151
group_1973	nohA	Prophage DNA-packing protein NohA	3	3	1	521	4108	1	1206		533	545	539																							Fb7_02417																						Sycamore_00400																		XF9a5c_00643
group_1975	nohA	Prophage DNA-packing protein NohA	3	3	1	521	4113	1	1272		533	533	533																				Dixon_00100								IVIA5235_01047								OLS0478_02421
group_1989		hypothetical protein	3	3	1	521	6443	1	139		263	263	263	ATCC35871_01806					CCPM1_00020																																							Sycamore_00239
group_1995		hypothetical protein	3	3	1	521	7080	1	3416		425	1292	816											CFBP8082_02374			CFBP8356_02385																																														XF73care_02450
group_2008		hypothetical protein	3	3	1	521	1942	1	2766		419	560	513				BB01_01774											CFBP8416_01257		CFBP8419_02405
group_2013		hypothetical protein	3	3	1	521	5374	1	2390		257	257	257									CFBP8074_02319																															Pr8x_02633				Salento1_02502
group_2023		hypothetical protein	3	3	1	521	5294	1	2595		257	257	257								CFBP8073_02418																													PD7202_00208																						XF70care_02443
group_2026		hypothetical protein	3	3	1	521	5290	1	2179		257	1460	663																											Hib4_02381										PD7202_01580	PD7211_00125
group_2027		hypothetical protein	3	3	1	521	5497	1	2253		257	272	267																																						PD7211_00850				RAAR17_02487																					XF9a5c_00807
group_203		hypothetical protein	3	3	1	521	5428	1	2054		377	386	383				BB01_02156	BB164_00319																										J1a12_02811
group_205		hypothetical protein	3	3	1	521	5384	1	2136		377	380	378																		CP006696_02614																						Pr8x_02613																		XF6c_02558
group_2077		hypothetical protein	3	3	1	521	1732	1	3866		98	419	312																																				OLS0478_00519	PD7202_02387			Pr8x_00484
group_2118		hypothetical protein	3	3	1	521	7828	1	3787		659	1874	1199						CCPM1_00703												CP006696_00617		Dixon_00046
group_213		hypothetical protein	3	3	1	521	5398	1	2524		140	377	229			AlmaEM3_00714							CFBP8078_02502																																																		XF73care_02500
group_2136		hypothetical protein	3	3	1	521	5162	1	2805		239	272	261						CCPM1_00122	CFBP8069_02280																																											XF1090uni_02420
group_2139		hypothetical protein	3	3	1	521	315	1	210		224	251	242														CFBP8356_02306			CFBP8419_02421																																				XF1105uni_02515
group_2141		hypothetical protein	3	3	1	521	1339	1	1170		428	497	474																																	M12_01208		MUL0034_01927		PD7202_00911
group_2149		hypothetical protein	3	3	1	521	2588	1	3513		431	497	475						CCPM1_00666																										LM10_01405			MUL0034_01821
group_2150		hypothetical protein	3	3	1	521	2627	1	264		431	431	431																				Dixon_00515				Fillmore_00186								LM10_00185
group_2161		hypothetical protein	3	3	1	521	6950	1	3470		368	389	380							CFBP8069_02203																								J1a12_00798																								XF32_02273
group_2195		hypothetical protein	3	3	1	521	7846	1	1541		329	329	329			AlmaEM3_01206		BB164_00500																											LM10_01388
group_2199		hypothetical protein	3	3	1	521	8538	1	1702		329	329	329			AlmaEM3_01250		BB164_01820															Dixon_00066
group_2212		hypothetical protein	3	3	1	521	5405	1	2384		476	494	482																		CP006696_02621	ConnCreek_00999																					Pr8x_02627
group_2218	dpp5_1	hypothetical protein	3	3	1	521	3293	1336	1		428	788	548																	CFBP8419_00666						Fb7_02474																									TOS4_01236
group_223		hypothetical protein	3	3	1	522	1	206	1	Investigate	371	377	375																																																				XF1094uni_02488									XF74care_02427	XF75care_02579
group_2234		hypothetical protein	3	3	1	521	1337	1	4454		470	470	470																																																			XF1093uni_02249	XF1094uni_02336										XF75care_02424
group_2252		hypothetical protein	3	3	1	521	5520	1	2263		158	260	192																									GV156_00490																																			XF73care_02336		XF75care_02377
group_2263		hypothetical protein	3	3	1	521	747	1	1594		617	623	621																																												Salento1_00886											XF32_00891								XF9a5c_02004
group_2267		hypothetical protein	3	3	1	521	406	1	4558		623	623	623									CFBP8074_01721							CFBP8417_02163																																											XF70care_01707
group_2282		hypothetical protein	3	3	1	521	8927	1	3201		1175	1733	1547																																		M23_01663	MUL0034_01398											T1AE009442_01651
group_2303		hypothetical protein	3	3	1	521	5134	1	335		332	332	332																																			MUL0034_01025			PD7211_02407															XF1105uni_02224
group_2327		hypothetical protein	3	3	1	521	2779	2	184		1256	2381	1631																							Fb7_02633																			RAAR17_00477																					XF9a5c_02556
group_2344		hypothetical protein	3	3	1	521	5866	1	574		221	221	221																				Dixon_00195								IVIA5235_00017						M23_02515
group_2354		hypothetical protein	3	3	1	521	1460	1	226		533	533	533																																											RAAR6Butte_00495													XF3348_00424								XYL1981_00503
group_2360	lpxD_4	UDP-3-O-(3-hydroxymyristoyl)glucosamine N-acyltransferase	3	3	1	521	324	1	4921		503	593	563																		CP006696_01321																																						XF3348_00614								XYL1981_00970
group_2364	lpxD_4	UDP-3-O-(3-hydroxymyristoyl)glucosamine N-acyltransferase	3	3	1	521	1352	1	230		593	593	593	ATCC35871_02160																			Dixon_00233												LM10_02152
group_2374		hypothetical protein	3	3	1	434	2	1055	2	Investigate	659	659	659																																																		XF1090uni_02427	XF1093uni_02477			XF1110uni_02465
group_2388		hypothetical protein	3	3	1	521	5445	1	2150		233	395	287																											Hib4_01816													Pr8x_00876												XF1094uni_02435
group_2389		hypothetical protein	3	3	1	521	5406	1	2488		233	233	233																		CP006696_02620	ConnCreek_01000																					Pr8x_02626
group_239		hypothetical protein	3	3	1	521	5723	1	2927		191	2180	1517																													IVIA65862_02204			LM10_01409			MUL0034_01825
group_2405		hypothetical protein	3	3	1	521	1878	1	1014		212	482	317																							Fb7_00886														PD7202_00814							Salento1_01326
group_2420		hypothetical protein	3	3	1	521	186	221	1		251	809	541															CFBP8416_01994			CP006696_02003																																			XF1105uni_01810
group_2434		hypothetical protein	3	3	1	521	3012	2	38		248	881	670							CFBP8069_00716																																														XF1105uni_01026				XF68care_00324
group_2441		hypothetical protein	3	3	1	521	7069	1	3008		344	344	344										CFBP8078_02234	CFBP8082_02221																																																	XF73care_02411
group_2444		hypothetical protein	3	3	1	521	6806	1	3011		362	821	668																				Dixon_00365																															XF1093uni_01474			XF1110uni_01573
group_2457		hypothetical protein	3	3	1	521	7492	1	5046		227	269	241																							Fb7_01835								J1a12_01209						PD7202_01251
group_2459		hypothetical protein	3	3	1	521	7531	1	5216		221	227	225									CFBP8074_02181				CFBP8084_02091																												RAAR14_01264
group_2461		hypothetical protein	3	3	1	521	6537	1	84		206	206	206					BB164_00613																																	PD7211_02364																								XF75care_02331
group_2466		hypothetical protein	3	3	1	521	6621	1	5315		206	206	206				BB01_02126																											J1a12_01204						PD7202_01246
group_247		hypothetical protein	3	3	1	521	8233	1	429		758	2180	1547																															J1a12_00787							PD7211_01930																									XF9a5c_02163
group_2478		hypothetical protein	3	3	1	521	1882	1	947		296	371	345																																											RAAR6Butte_01926							XF1090uni_02522										XF73care_02468
group_2480		hypothetical protein	3	3	1	91	1	775	1	Investigate	299	371	347																																											RAAR6Butte_02306													XF3348_02278								XYL1981_02262
group_2481		hypothetical protein	3	3	1	521	6858	1	3569		194	197	195																													IVIA65862_02079																						XF1093uni_02253								XF70care_02461
group_2491		hypothetical protein	3	3	1	521	2589	1	3514		194	197	195						CCPM1_00667																										LM10_01404			MUL0034_01820
group_2494		hypothetical protein	3	3	1	521	2587	1	3532		194	194	194																																								Pr8x_01493	RAAR14_01661																	XF6c_01511
group_2500		hypothetical protein	3	3	1	521	7930	1	3542		194	230	206																	CFBP8419_02340	CP006696_00912																		OLS0478_01023
group_2502		hypothetical protein	3	3	1	521	7926	1	3546		191	194	192																																			MUL0034_01059							RAAR17_02442													XF32_02011
group_2521		hypothetical protein	3	3	1	521	7977	1	1099		590	593	592																					EB921_00336								IVIA65862_01712	IVIA6629_01671
group_2526		hypothetical protein	3	3	1	521	5725	1	2924		305	329	313																																LM10_01411			MUL0034_01827			PD7211_02449
group_2527		hypothetical protein	3	3	1	134	2	704	2	Investigate	419	440	426																																																									XF68care_02494		XF70care_02487		XF74care_02394
group_2542	traD	hypothetical protein	3	3	1	521	5820	1	3038		242	356	318				BB01_02322				CFBP8073_02167					CFBP8084_02225
group_2578		hypothetical protein	3	3	1	521	4032	1	1497		509	569	529		ATCC35879P_01987																		Dixon_00056															MUL0034_00233
group_2589		hypothetical protein	3	3	1	521	6497	1	135		278	362	309										CFBP8078_02557																												PD7211_02308						Salento1_01105
group_2590		hypothetical protein	3	3	1	521	7391	1	5069		161	335	277																	CFBP8419_00137																					PD7211_00434							Sycamore_00238
group_2595		hypothetical protein	3	3	1	521	6480	1	185		335	335	335																																					PD7202_00490	PD7211_02323						Salento1_01119
group_2599		hypothetical protein	3	3	1	521	6429	1	138		170	335	280	ATCC35871_01807																																																				XF1105uni_00581			XF3348_02021
group_2604		hypothetical protein	3	3	1	521	6636	1	5224		239	1154	832																																			MUL0034_00990																	XF1094uni_01105									XF74care_02117
group_2615	recB_2	RecBCD enzyme subunit RecB	3	3	1	521	1504	7	11		710	3449	1721					BB164_01303										CFBP8416_00454								Fb7_00390
clpP_1		ATP-dependent Clp protease proteolytic subunit	3	3	1	521	1205	1	4634		263	2321	1631																							Fb7_00473								J1a12_00473												RAAR6Butte_00252
group_2653		hypothetical protein	3	3	1	250	1	966	1	Investigate	122	167	137																																																									XF68care_02570		XF70care_02541			XF75care_02625
group_2670		hypothetical protein	3	3	1	521	206	20	22		1412	2522	2152													CFBP8084_01536										Fb7_01298																											XF1090uni_01535
group_2697		hypothetical protein	3	3	1	521	3993	1	1382		287	287	287							CFBP8069_02290													Dixon_00041	EB921_01554
group_2706		hypothetical protein	3	3	1	4	1	603	1	Investigate	287	287	287																														IVIA6629_02289											RAAR14_02338	RAAR17_02577
group_2714		hypothetical protein	3	3	1	521	4077	1	1288		521	527	523																		CP006696_01300		Dixon_01179												LM10_00211
hin_4		hypothetical protein	3	3	1	521	2297	1	4376		557	683	641																						ESVL_00048							IVIA65862_00340									PD7211_02612
group_274	rrrD_5	Lysozyme RrrD	3	3	1	521	8469	1	417		173	398	306											CFBP8082_02098							CP006696_02196																																			XF1105uni_01655
group_2749		hypothetical protein	3	3	1	521	1957	1	1824		353	353	353																											Hib4_01608											PD7211_00089																	XF32_01149
group_2762		hypothetical protein	3	4	1.34	521	2567	1	3848		566	566	566																							Fb7_02443												MUL0034_01929		PD7202_00909 PD7202_00969
group_2764		hypothetical protein	3	3	1	521	7783	1	300		566	566	566		ATCC35879P_02032																										IVIA5235_01018					M12_01206
group_2769		hypothetical protein	3	3	1	521	2584	1	269		566	566	566																		CP006696_01267									Hib4_00785											PD7211_00765
group_2786		hypothetical protein	3	3	1	521	1452	1	4929		185	797	389						CCPM1_01971																						IVIA5235_01500																																XF73care_01141
group_279	rrrD_4	Lysozyme RrrD	3	3	1	521	8223	1	512		242	500	414			AlmaEM3_01488		BB164_00932																			Fillmore_01609
group_2797		hypothetical protein	3	3	1	521	3806	1	2131		311	386	361																			ConnCreek_01002															M23_01448																					XF32_02528
group_2803		hypothetical protein	3	3	1	521	6345	1	5261		1427	1526	1460											CFBP8082_02311																								MUL0034_00992																			XF1110uni_02458
group_2818		hypothetical protein	3	3	1	521	3026	2	102		599	893	795								CFBP8073_00318						CFBP8356_00785							EB921_02162
group_2830		hypothetical protein	3	3	1	521	82	1	166		299	332	321																				Dixon_02566						Griffin1_02274						LM10_01327
group_286		hypothetical protein	3	3	1	521	8052	1	1138		494	512	500																																				OLS0478_02418	PD7202_00990														XF1093uni_02233
group_2904	acnM	Aconitate hydratase A	3	3	1	521	7395	1	5080		464	2705	1391								CFBP8073_01961							CFBP8416_01713											Griffin1_02005
group_2918		hypothetical protein	3	3	1	521	4220	1	2850		197	197	197																		CP006696_01316																				PD7211_00698														XF1094uni_01883
group_2924		hypothetical protein	3	3	1	521	7947	1	1145		197	197	197																							Fb7_02422																			RAAR17_02423																					XF9a5c_00638
group_2939		hypothetical protein	3	3	1	521	6375	1	5061		284	284	284																																															TOS14_00155	TOS4_00156	TOS5_00156
group_2958		hypothetical protein	3	3	1	521	7488	1	5043		1394	1433	1418					BB164_03049																										J1a12_01206						PD7202_01248
group_2978		hypothetical protein	3	3	1	521	2100	1	3190		251	341	281																																																									XF68care_01581				XF74care_01582	XF75care_01644
group_2979		hypothetical protein	3	3	1	521	2099	1	3189		290	290	290																																																									XF68care_01582				XF74care_01583	XF75care_01645
group_2981		hypothetical protein	3	3	1	521	2071	1	3172		248	296	264													CFBP8084_01409																						MUL0034_01390																									XF73care_01902
group_2982		hypothetical protein	3	3	1	521	2091	1	3197		308	635	526																																								Pr8x_00688																		XF6c_00726		XF73care_01901
group_3009		hypothetical protein	3	3	1	521	4330	1	3095		254	257	256						CCPM1_02213																						IVIA5235_00296								OLS0478_00792
group_3010		hypothetical protein	3	3	1	521	4329	1	3098		257	257	257						CCPM1_02204					CFBP8082_01567										EB921_00228
group_3013		hypothetical protein	3	3	1	521	4340	1	3103		203	254	237																												IVIA5235_02127																										XF1110uni_00410	XF32_01936
dpnM_2		hypothetical protein	3	3	1	521	1240	1	4782		128	791	349															CFBP8416_02569																J1a12_01976	LM10_00727
group_3067		hypothetical protein	3	3	1	521	7394	1	5093		158	191	169					BB164_02280									CFBP8356_00296			CFBP8419_00132
group_307		hypothetical protein	3	3	1	521	5728	1	2918		254	887	486																						ESVL_02192							IVIA65862_02081				M12_01210
group_3076		hypothetical protein	3	3	1	521	4223	1	1364		335	482	384																					EB921_01646																					RAAR17_02569																						XYL1981_02039
group_3092		hypothetical protein	3	3	1	494	2	1271	3		341	893	679											CFBP8082_02399																														RAAR14_02121													XF1110uni_02512
group_3122		hypothetical protein	3	3	1	521	2903	1	2753		179	317	271															CFBP8416_02534																												RAAR6Butte_01582													XF3348_02281
group_3130		hypothetical protein	3	3	1	521	1751	1	965		368	368	368																		CP006696_01365		Dixon_01483												LM10_01533
group_3141		hypothetical protein	3	3	1	521	1816	1	910		983	983	983																																											RAAR6Butte_01765							XF1090uni_02457										XF73care_02402
group_3145		hypothetical protein	3	3	1	521	1894	1	951		269	983	745						CCPM1_00837																		Fillmore_01411																				Salento1_01324
group_3150		hypothetical protein	3	3	1	87	1	769	1	Investigate	749	983	905										CFBP8078_02582																																														XF3348_02018								XYL1981_02038
group_3157		hypothetical protein	3	3	1	521	2227	1	4030		599	599	599																							Fb7_02731								J1a12_02914																																XF9a5c_02675
group_3159		hypothetical protein	3	3	1	521	9364	1	654		146	608	396											CFBP8082_02244																												PLS229_00433																					XF73care_02513
group_3170		hypothetical protein	3	3	1	521	302	1	4850	Hypothetical protein with no hits to refseq/uniprot/clusters/cdd/tigrfams/pfam overlapping another protein with hits	341	905	529																																									RAAR14_00089		RAAR6Butte_02196		Sycamore_02377
group_3179		hypothetical protein	3	3	1	521	4363	1253	1		188	932	439													CFBP8084_01184									ESVL_02146																															XF1105uni_00262
group_320		hypothetical protein	3	3	1	521	2573	1	3835		254	1418	904						CCPM1_00014										CFBP8417_02402																										RAAR17_02369
group_3207		hypothetical protein	3	3	1	521	2030	1	2032		206	206	206																																								Pr8x_02104															XF32_01157			XF6c_02058
group_3230		hypothetical protein	3	3	1	521	7327	55	4		929	3875	2035		ATCC35879P_00467				CCPM1_01511																									J1a12_01309
group_3244	ypjD	Inner membrane protein YpjD	3	3	1	550	1	1344	2	Investigate	791	848	810	ATCC35871_02227													CFBP8356_02226														IVIA5235_01458
group_327		hypothetical protein	3	3	1	521	5746	1	2870	Hypothetical protein with no hits to refseq/uniprot/clusters/cdd/tigrfams/pfam overlapping another protein with hits	437	698	584																													IVIA65862_02302														RAAR6Butte_01778														XF68care_02176
group_3270		hypothetical protein	3	3	1	521	5208	41	7		164	224	204																																								Pr8x_02181																		XF6c_02131					XF9a5c_00866
group_3275		hypothetical protein	3	3	1	131	1	702	1	Investigate	239	239	239														CFBP8356_02411																																											XF68care_02569				XF74care_02465
group_3276		hypothetical protein	3	3	1	521	5172	1	2790		239	275	251														CFBP8356_02430																																							XF1105uni_02463			XF3348_01863
group_3277		hypothetical protein	3	3	1	521	5171	1	2789		239	275	263																																											RAAR6Butte_02304							XF1090uni_02507														XYL1981_01892
group_3278		hypothetical protein	3	3	1	521	7491	1	5045		1133	1139	1136																							Fb7_01833								J1a12_01208						PD7202_01250
group_3287		hypothetical protein	3	3	1	521	6710	1	5404		1133	1148	1138	ATCC35871_02257				BB164_03011																																		PLS229_01538
group_3290		hypothetical protein	3	3	1	521	6713	1	5256		413	413	413																																				OLS0478_01049	PD7202_00525							Salento1_01151
group_3294		hypothetical protein	3	3	1	521	6344	1	5260		233	233	233																																		M23_01063	MUL0034_00993											T1AE009442_01050
group_3316		hypothetical protein	3	3	1	524	1	235	1	Investigate	380	386	382												CFBP8083_02378																																															XF70care_02481		XF74care_02404
group_3327		hypothetical protein	3	3	1	521	6492	1	46		356	455	398																	CFBP8419_01425	CP006696_01879																												T1AE009442_01041
group_3332		hypothetical protein	3	3	1	521	2620	1	3557		191	191	191																	CFBP8419_02270																																				XF1105uni_02367									XF75care_02422
group_3337		hypothetical protein	3	3	1	521	2604	1	3699		191	191	191																							Fb7_01094																			RAAR17_01937																					XF9a5c_01510
prtR_1		HTH-type transcriptional regulator PrtR	3	3	1	521	8037	1	1176		755	755	755													CFBP8084_02208					CP006696_00917																	MUL0034_01920
group_3355	socA	hypothetical protein	3	3	1	521	951	92	4		158	581	327								CFBP8073_02368	CFBP8074_00090									CP006696_00987
group_3358		hypothetical protein	3	3	1	175	2	847	2	Investigate	470	470	470								CFBP8073_02408									CFBP8419_02452																																				XF1105uni_02495
group_3360		hypothetical protein	3	3	1	521	6479	1	184		257	257	257																																					PD7202_00491	PD7211_02324						Salento1_01120
group_3427	xseB	Exodeoxyribonuclease 7 small subunit	3	3	1	521	9106	926	1		266	266	266																CFBP8417_00408								Fillmore_01779																																								XYL1981_01216
group_343		hypothetical protein	3	3	1	88	1	771	1	Investigate	248	248	248																CFBP8417_02340																																								XF3348_02277								XYL1981_02260
group_3434	xseB	Exodeoxyribonuclease 7 small subunit	3	3	1	521	9108	165	7		266	266	266										CFBP8078_00097																						LM10_01909									RAAR14_00915
group_3445	gpFI	Putative prophage major tail sheath protein	3	3	1	521	3991	1	1380		305	1178	887							CFBP8069_02292													Dixon_00043	EB921_01552
arnT_1		hypothetical protein	3	3	1	521	5654	1	498		377	1082	692		ATCC35879P_02073													CFBP8416_01861											Griffin1_01439
group_3504		hypothetical protein	3	3	1	521	8584	1	1685		344	842	510																		CP006696_01730																		OLS0478_02018	PD7202_00713
group_3529		hypothetical protein	3	3	1	521	6650	1	5283		305	305	305	ATCC35871_02288						CFBP8069_00730																Fb7_01203
group_353		hypothetical protein	3	3	1	521	5431	1	2036	Hypothetical protein with no hits to refseq/uniprot/clusters/cdd/tigrfams/pfam overlapping another protein with hits	215	530	357																					EB921_00360																																XF1105uni_02448								XF74care_02397
group_3530		hypothetical protein	3	3	1	521	6634	1	5334		272	305	294																							Fb7_01189																			RAAR17_02319																					XF9a5c_01755
group_3532		IS200/IS605 family transposase IS609	3	3	1	521	6336	1	3370		653	674	667								CFBP8073_02329										CP006696_01550																																										XF73care_02394
group_3534		IS200/IS605 family transposase IS609	3	3	1	521	2455	1	3887		1148	1214	1172																		CP006696_02829																			PD7202_02588																	XF1110uni_02357
group_3536		IS200/IS605 family transposase IS609	3	3	1	521	2453	1	3890		1154	1208	1190																		CP006696_02820																		OLS0478_00003																	XF1105uni_02272
group_3546		hypothetical protein	3	3	1	447	2	1241	2	Investigate	365	365	365													CFBP8084_02351	CFBP8356_02432																																							XF1105uni_02466
group_3572		hypothetical protein	3	3	1	521	7785	1	3822		428	443	438																											Hib4_02571				J1a12_00861																																XF9a5c_02373
group_3573		hypothetical protein	3	3	1	521	2579	1	266		446	446	446																											Hib4_00787													Pr8x_01492																		XF6c_01510
group_3588	topB_2	DNA topoisomerase 3	3	3	1	521	6323	1	3045		254	581	472																CFBP8417_02109				Dixon_00869																																								XF73care_02348
group_3592		hypothetical protein	3	3	1	521	6786	1	3042		254	284	264						CCPM1_00879																						IVIA5235_01087						M23_01098
group_3658	smf-1	Major fimbrial subunit SMF-1	3	3	1	521	4506	23	13		266	554	458					BB164_02968				CFBP8074_00643																													PD7211_01305
group_367		hypothetical protein	3	3	1	522	2	206	2	Investigate	407	992	642																			ConnCreek_02473																																				XF32_02529							XF75care_02578
group_370		hypothetical protein	3	3	1	521	5391	1	2230		749	2315	1383						CCPM1_02455																					Hib4_02801																														XF68care_02390
group_3707	rsfS	Ribosomal silencing factor RsfS	3	3	1	521	3676	201	2		446	470	454														CFBP8356_01756																																													XF70care_01918			XF75care_01880
group_3715	mltB	Membrane-bound lytic murein transglycosylase B	3	3	1	521	3878	1374	2		1112	1253	1159																																			MUL0034_01181													TOS4_00347						XF1110uni_02228
group_3718	rlpA	Endolytic peptidoglycan transglycosylase RlpA	3	3	1	521	3880	1157	1		1247	1247	1247																							Fb7_01473																			RAAR17_02039																					XF9a5c_02058
group_3726		hypothetical protein	3	3	1	521	1351	1	232	Hypothetical protein with no hits to refseq/uniprot/clusters/cdd/tigrfams/pfam overlapping another protein with hits	161	161	161									CFBP8074_01705																																									XF1090uni_02117									XF70care_01721
group_3739		hypothetical protein	3	3	1	521	1305	1	4611		206	206	206																																																		XF1090uni_02474											XF74care_02375	XF75care_02577
group_3743		hypothetical protein	3	3	1	521	1721	1	4951		1004	1004	1004														CFBP8356_02258			CFBP8419_02287														J1a12_01981
group_375		hypothetical protein	3	3	1	521	5439	1	2485	Hypothetical protein with no hits to refseq/uniprot/clusters/cdd/tigrfams/pfam overlapping another protein with hits	407	2618	1367					BB164_00316	CCPM1_00160					CFBP8082_02406
group_3750		hypothetical protein	3	3	1	521	6539	1	82		224	224	224					BB164_00614																																	PD7211_02363																								XF75care_02332
group_3761		hypothetical protein	3	3	1	344	1	1119	1	Investigate	548	548	548														CFBP8356_02386			CFBP8419_02435																																								XF68care_02473
group_3772		hypothetical protein	3	3	1	521	2916	1	2677		176	176	176																							Fb7_01136								J1a12_00833																																XF9a5c_01556
group_3789		hypothetical protein	3	3	1	521	9112	1328	1		677	731	713																															J1a12_00600													Salento1_00533											XF32_00511
group_3794		hypothetical protein	3	3	1	521	6050	1	3392		1550	3305	2718					BB164_00471	CCPM1_02655																													MUL0034_01072
group_3803		hypothetical protein	3	3	1	521	6487	1	35		128	128	128																																					PD7202_00516	PD7211_02317						Salento1_01113
group_3810	sthA	Dihydrolipoyl dehydrogenase	3	3	1	521	3409	146	9		770	1811	1317					BB164_01537																					Griffin1_01293													PLS229_02686
group_3821		hypothetical protein	3	3	1	521	8100	1	840		644	854	784														CFBP8356_02106			CFBP8419_02336	CP006696_00932
group_3834		hypothetical protein	3	3	1	521	4622	5	49		275	680	442																												IVIA5235_01840																											XF32_00030			XF6c_00086
tufA_3		Elongation factor Tu	3	3	1	521	2725	8	27		785	1190	945																				Dixon_01852																	PD7202_01825		PLS229_02509
group_3848		hypothetical protein	3	3	1	521	2322	1	4171		323	326	324																															J1a12_02891											RAAR17_02182																					XF9a5c_02652
group_3854		hypothetical protein	3	3	1	521	6481	1	186		347	347	347																																					PD7202_00489	PD7211_02322						Salento1_01118
group_386		hypothetical protein	3	3	1	521	5344	1	2169		725	1979	1444										CFBP8078_01162										Dixon_00596																	PD7202_01581
group_3916		hypothetical protein	3	3	1	521	3601	242	1		329	1622	1191													CFBP8084_00310										Fb7_02368			Griffin1_01271
group_3943		hypothetical protein	3	3	1	521	2747	1	2822		221	1367	982															CFBP8416_00220															IVIA6629_00816															Sycamore_01426
group_3982		hypothetical protein	3	3	1	521	4132	1	401		218	302	246	ATCC35871_01668		AlmaEM3_02295		BB164_01840
group_4026		hypothetical protein	3	3	1	521	3717	1	2108		383	383	383				BB01_00257																																												TOS4_01039	TOS5_01040
group_4045	rnr	Ribonuclease R	3	3	1	521	9519	1	3741		464	2510	1828																							Fb7_01316															PD7211_02186																	XF32_01020
group_4051		hypothetical protein	3	3	1	521	6489	1	189		329	329	329																																					PD7202_00518	PD7211_02319						Salento1_01115
group_4082		hypothetical protein	3	3	1	521	6463	1	172		272	296	280					BB164_00605																			Fillmore_01260								LM10_01345
group_4088		hypothetical protein	3	3	1	521	44	1	119	Hypothetical protein with no hits to refseq/uniprot/clusters/cdd/tigrfams/pfam overlapping another protein with hits	149	296	246									CFBP8074_01142					CFBP8356_02415																																							XF1105uni_02512
group_4097		hypothetical protein	3	3	1	521	8103	1	843		938	1928	1598														CFBP8356_02103			CFBP8419_02333	CP006696_00935
group_4112		hypothetical protein	3	3	1	521	6914	1	4586		461	464	463								CFBP8073_02449		CFBP8078_02350			CFBP8084_02363
gumD_2		UDP-glucose:undecaprenyl-phosphate glucose-1-phosphate transferase	3	3	1	521	8727	18	14		278	1454	673															CFBP8416_01776											Griffin1_01180													PLS229_01129
group_4124		hypothetical protein	3	3	1	521	7033	1	3505		389	401	393																																										RAAR17_02438													XF32_02280								XF9a5c_00623
nagZ_1		Beta-hexosaminidase	3	3	1	521	2513	267	2		326	1007	780																										Griffin1_01166							M12_01568																								XF68care_01532
group_4289		hypothetical protein	3	3	1	521	2401	1	3939		134	281	232										CFBP8078_02315																											PD7202_02538	PD7211_02557
group_4328		hypothetical protein	3	3	1	344	2	1119	2	Investigate	236	236	236																CFBP8417_02380	CFBP8419_02434																																								XF68care_02563
group_4337		hypothetical protein	3	3	1	521	5516	1	2271		155	320	221						CCPM1_01822								CFBP8356_02297														IVIA5235_02329
yoaA_2		putative ATP-dependent DNA helicase YoaA	3	3	1	521	3415	88	7		809	1136	932		ATCC35879P_02139				CCPM1_00543																	Fb7_02256
group_4376		hypothetical protein	3	3	1	521	8101	1	841		1226	1226	1226														CFBP8356_02105			CFBP8419_02335	CP006696_00933
group_4379		hypothetical protein	3	3	1	521	8073	1	834		314	314	314														CFBP8356_02111			CFBP8419_02428	CP006696_00927
group_4419		hypothetical protein	3	3	1	521	5584	1156	1		302	302	302																															J1a12_01524											RAAR17_01357																					XF9a5c_00823
group_4439		hypothetical protein	3	3	1	521	1455	1	4927		170	254	226						CCPM1_01979																				Griffin1_02196								M23_01862
group_445	xerC_5	Tyrosine recombinase XerC	3	3	1	521	6318	1	3383		452	1019	815											CFBP8082_01635																																		Sycamore_02403															XF73care_01981
group_4504	xseA	Exodeoxyribonuclease 7 large subunit	3	3	1	521	3604	63	2		209	1397	980																										Griffin1_01274			IVIA65862_00288										PLS229_02795
group_4554	yjjV	putative metal-dependent hydrolase YjjV	3	3	1	521	4450	150	2		284	782	616																										Griffin1_00874					J1a12_00161													Salento1_00159
group_457		hypothetical protein	3	3	1	521	5243	1	2540		386	461	427						CCPM1_00007																																																XF1110uni_02286					XF70care_02409
group_4577		hypothetical protein	3	3	1	521	4507	23	14		131	137	133					BB164_02967				CFBP8074_00640																													PD7211_01307
group_4626		hypothetical protein	3	3	1	521	7369	5	19		476	491	485					BB164_02803																																		PLS229_00781																XF32_01742
group_4640		hypothetical protein	3	3	1	521	5350	1	2275		128	128	128					BB164_00151								CFBP8084_02220					CP006696_00178
group_4644		hypothetical protein	3	3	1	521	5363	1	2245		128	200	176																																LM10_02668	M12_02398		MUL0034_02434
group_4648		hypothetical protein	3	3	1	521	5354	1	2168		128	200	152										CFBP8078_01161									ConnCreek_00991						GV156_00487
group_4665	lip	Triacylglycerol lipase	3	3	1	521	7624	52	6		200	1133	822						CCPM1_01457											CFBP8419_00202																		MUL0034_00343
group_4681		hypothetical protein	3	3	1	521	9061	1	3074		239	239	239						CCPM1_02199																																																			XF68care_01588				XF74care_01590
group_469		hypothetical protein	3	3	1	521	2553	1	3784		722	776	740					BB164_01794															Dixon_01502																																										XF75care_02482
group_470		hypothetical protein	3	3	1	521	8622	1	793		482	581	517														CFBP8356_02248									Fb7_02133																																							XF75care_02479
group_4702		hypothetical protein	3	3	1	521	2291	1	4225		323	323	323										CFBP8078_02086								CP006696_02840																				PD7211_02606
group_471		hypothetical protein	3	3	1	521	8131	1	1536		407	488	461									CFBP8074_02216														Fb7_01514																					Salento1_01343
group_4735		hypothetical protein	3	3	1	248	1	965	1	Investigate	209	251	223																																																					XF1105uni_02470						XF70care_02486			XF75care_02594
group_4745		hypothetical protein	3	3	1	521	96	1	5174		221	221	221																											Hib4_01291										PD7202_00482							Salento1_01093
group_4746		hypothetical protein	3	3	1	521	68	1	39		221	221	221																											Hib4_01305													Pr8x_01829																		XF6c_01788
tldD_2		Metalloprotease TldD	3	3	1	521	7328	55	8		239	1457	648		ATCC35879P_00470			BB164_02909	CCPM1_01508
group_4843	hisD	Histidinol dehydrogenase	3	3	1	521	8367	106	4		107	1295	899		ATCC35879P_01231													CFBP8416_01335								Fb7_00855
group_487		hypothetical protein	3	3	1	521	8054	1	1204		722	722	722																																															TOS14_00154	TOS4_00155	TOS5_00155
rho_1		Transcription termination factor Rho	3	3	1	521	3104	81	13		695	695	695		ATCC35879P_02430			BB164_00077	CCPM1_00251
group_4910		hypothetical protein	3	3	1	521	8825	889	1		197	428	338			AlmaEM3_01828					CFBP8073_01499																															PLS229_02139
group_4939		hypothetical protein	3	3	1	521	3992	1	1381		509	509	509							CFBP8069_02291													Dixon_00042	EB921_01553
group_4944		hypothetical protein	3	3	1	521	4039	1	1492		509	509	509																																LM10_00907				OLS0478_02326	PD7202_01015
group_4948		hypothetical protein	3	3	1	521	4207	1	1341		509	509	509																															J1a12_00961									Pr8x_01595																		XF6c_01554
group_4988	kdkA	3-deoxy-D-manno-octulosonic acid kinase	3	3	1	521	3935	1	594		512	749	670																																					PD7202_00255							Salento1_00863											XF32_00869
group_5035	ydiO	hypothetical protein	3	3	1	521	1118	67	3		296	896	496						CCPM1_01321							CFBP8084_01307																						MUL0034_00476
group_504		hypothetical protein	3	3	1	521	8057	1	1203		2531	2546	2536																																										RAAR17_02392													XF32_02290		XF68care_02387
parE_3		Toxin ParE	3	3	1	521	2435	1	4345		224	281	243																															J1a12_02904											RAAR17_02169																					XF9a5c_02665
group_5104		hypothetical protein	3	3	1	521	1864	1	1026		224	224	224							CFBP8069_02218																																													XF1094uni_02432								XF73care_02442
group_5119	lpxD_5	UDP-3-O-(3-hydroxymyristoyl)glucosamine N-acyltransferase	3	3	1	521	2422	1	3884		1070	1070	1070														CFBP8356_02160			CFBP8419_01577																			OLS0478_00074
group_512		hypothetical protein	3	3	1	521	5715	1	338		233	1958	808																						ESVL_01122							IVIA65862_01453	IVIA6629_01067
group_5155		putative HTH-type transcriptional regulator	3	3	1	521	1330	1	4448		674	674	674													CFBP8084_02252			CFBP8417_02265																					PD7202_00981
group_5165		hypothetical protein	3	3	1	136	1	705	1	Investigate	203	203	203																CFBP8417_02372																																									XF68care_02545				XF74care_02446
group_5167		hypothetical protein	3	3	1	521	1970	1	1831		203	245	217														CFBP8356_02442							EB921_01195																																							XF73care_02492
group_523		hypothetical protein	3	3	1	521	7004	1	1742		1112	1145	1123																							Fb7_02138				Hib4_01533																												XF32_01185
group_5250	ppiB	putative peptidyl-prolyl cis-trans isomerase	3	3	1	521	7355	58	1		218	494	402	ATCC35871_00497														CFBP8416_01009																										RAAR14_01799
group_5282	hisH	Imidazole glycerol phosphate synthase subunit HisH	3	3	1	521	8292	240	1		254	602	486		ATCC35879P_01235													CFBP8416_01339								Fb7_00859
group_5338	icd_4	Isocitrate dehydrogenase [NADP]	3	3	1	521	2770	81	1		956	2231	1806		ATCC35879P_02432				CCPM1_00249									CFBP8416_00240
group_537		hypothetical protein	3	3	1	521	2636	1	272		728	1607	1314		ATCC35879P_00715				CCPM1_01825					CFBP8082_02350
group_5399	kgtP	Alpha-ketoglutarate permease	3	3	1	521	4511	23	9		1307	1307	1307					BB164_02763				CFBP8074_00638																														PLS229_00087
group_5419	ugpC	sn-glycerol-3-phosphate import ATP-binding protein UgpC	3	3	1	521	4267	84	5		467	1094	885					BB164_01883										CFBP8416_01592																									Pr8x_01991
group_5434	queF	NADPH-dependent 7-cyano-7-deazaguanine reductase	3	3	1	521	2508	35	6		422	827	692									CFBP8074_01561														Fb7_00713													OLS0478_00766
group_5441		hypothetical protein	3	3	1	521	2305	1	3938		224	419	353										CFBP8078_02316																											PD7202_02537	PD7211_02556
group_5468		hypothetical protein	3	3	1	521	3894	184	3		389	605	533																							Fb7_01462																																				XF70care_01923			XF75care_01875
group_55		hypothetical protein	3	3	1	521	7987	1	3627		386	593	524			AlmaEM3_01211		BB164_00494																														MUL0034_01915
group_5502		hypothetical protein	3	3	1	521	4946	1	3310		113	314	180						CCPM1_01657		CFBP8073_00590																																																				XF73care_01658
group_5513		hypothetical protein	3	3	1	521	6937	1	4587		371	404	393							CFBP8069_02297			CFBP8078_02349																															RAAR14_01666
group_552		hypothetical protein	3	3	1	521	2898	1	2644		344	653	463				BB01_01915																								IVIA5235_01653																																XF73care_02453
group_5542		hypothetical protein	3	3	1	521	3802	1	2422		392	392	392						CCPM1_00181	CFBP8069_02318																																																						XF74care_02335
group_5554		hypothetical protein	3	3	1	521	8120	1	864		707	707	707													CFBP8084_02066					CP006696_00937																	MUL0034_01033
group_5557		hypothetical protein	3	3	1	521	8102	1	842		407	407	407														CFBP8356_02104			CFBP8419_02334	CP006696_00934
group_5560		hypothetical protein	3	3	1	521	8072	1	835		326	326	326														CFBP8356_02110			CFBP8419_02429	CP006696_00928
group_5566		hypothetical protein	3	3	1	86	1	770	1	Investigate	305	305	305										CFBP8078_02603																																														XF3348_00297								XYL1981_00377
group_5580		hypothetical protein	3	3	1	471	1	929	1	Investigate	398	398	398															CFBP8416_02539	CFBP8417_02384																																								XF3348_02279
group_5597		hypothetical protein	3	3	1	521	7442	1	5185		305	314	311																							Fb7_01822								J1a12_01198																			XF1090uni_00160
group_561		hypothetical protein	3	3	1	521	2893	1	2631		392	1889	1276																							Fb7_00897														PD7202_00802							Salento1_01434
group_5611		hypothetical protein	3	3	1	521	2922	1	1795		185	311	227																							Fb7_00900																			RAAR17_02527																		XF73care_02376
group_5620		hypothetical protein	3	3	1	521	2436	1	4346		167	167	167																															J1a12_02905											RAAR17_02168																					XF9a5c_02666
group_5629		hypothetical protein	3	3	1	521	6976	1	1744		197	272	229									CFBP8074_02383																																															XF3348_01637								XYL1981_00087
group_5641	hin_1	DNA-invertase hin	3	3	1	521	9437	1	4018		593	593	593																																									RAAR14_01063												XF1105uni_02387	XF1110uni_02354
group_5662		hypothetical protein	3	3	1	521	97	1	5175		179	179	179																																				OLS0478_01477	PD7202_00481							Salento1_01092
group_5663		hypothetical protein	3	3	1	521	51	1	5121		179	179	179																																					PD7202_00511	PD7211_02295						Salento1_01137
group_5666		hypothetical protein	3	3	1	521	6477	1	182		179	179	179																																					PD7202_00493	PD7211_02326						Salento1_01122
group_5668		hypothetical protein	3	3	1	521	66	1	40		125	179	161																											Hib4_01304													Pr8x_01828																		XF6c_01787
group_5677	folE	GTP cyclohydrolase 1	3	3	1	521	221	73	10		290	611	504									CFBP8074_01045																												PD7202_00382	PD7211_02192
group_570		hypothetical protein	3	3	1	521	2906	1	1842		230	764	408																			ConnCreek_02460																																XF1093uni_02516		XF1105uni_02514
group_5753		hypothetical protein	3	3	1	521	306	1	4797		317	317	317								CFBP8073_02384	CFBP8074_02103					CFBP8356_02395
group_576		hypothetical protein	3	3	1	521	7778	1	345		224	254	242						CCPM1_02504																						IVIA5235_02123																																		XF75care_02547
group_578		hypothetical protein	3	3	1	521	6799	1	3016		221	257	242					BB164_00249															Dixon_01355																																							XF70care_02502
group_58		hypothetical protein	3	3	1	521	7917	1	3629		563	902	676																																					PD7202_00576							Salento1_01204																				XYL1981_01472
group_5817	phoB	Phosphate regulon transcriptional regulatory protein PhoB	3	3	1	521	3239	36	1		269	695	553															CFBP8416_00156			CP006696_00008								Griffin1_01854
group_5872		hypothetical protein	3	3	1	521	2834	2	118		224	1277	926															CFBP8416_00278																												RAAR6Butte_00927		Sycamore_01482
group_589		hypothetical protein	3	3	1	521	7767	1	311		164	164	164																	CFBP8419_00295																																				XF1105uni_00151							XF73care_00728
group_5909	rdgC	Recombination-associated protein RdgC	3	3	1	521	8817	262	2		326	908	714																		CP006696_02469								Griffin1_00061													PLS229_02167
group_591		hypothetical protein	3	3	1	400	2	751	2		164	257	195						CCPM1_02490																																									TOS14_01832		TOS5_01835
rffG		dTDP-glucose 4,6-dehydratase	3	3	1	521	4419	241	1		269	1061	795							CFBP8069_01192																Fb7_00235																PLS229_00282
group_5975	nuoD	NADH-quinone oxidoreductase subunit D	3	3	1	521	5045	223	3		1064	1307	1226															CFBP8416_01494								Fb7_00286			Griffin1_00663
group_602		hypothetical protein	3	3	1	521	3644	1	1592		164	248	209																																											RAAR6Butte_01924								XF1093uni_02503										XF74care_02456
group_6055	lpd	Dihydrolipoyl dehydrogenase	3	3	1	521	780	66	7		602	1436	1158															CFBP8416_02243						EB921_01984				GV156_02055
group_6086		hypothetical protein	3	3	1	178	1	852	1	Investigate	398	398	398								CFBP8073_02367		CFBP8078_02590																																	RAAR6Butte_01925
group_6121		hypothetical protein	3	3	1	521	2257	1	4117		218	218	218								CFBP8073_02364																																													XF1105uni_02311							XF73care_02499
group_613		hypothetical protein	3	3	1	183	1	857	1	Investigate	164	257	223								CFBP8073_02478								CFBP8417_02368																																									XF68care_02547
group_614		hypothetical protein	3	3	1	401	1	752	1	Investigate	164	524	404																																															TOS14_01828		TOS5_01831								XF68care_02556
group_6159	klcA	Antirestriction protein KlcA	3	3	1	521	2465	1	4179		365	425	405																											Hib4_01075																																XF70care_02100			XF75care_02289
group_617		hypothetical protein	3	3	1	3	1	599	1	Investigate	164	245	211																														IVIA6629_00873																							XF1105uni_02513							XF73care_02514
group_6178		hypothetical protein	3	3	1	521	2295	1	4392		197	278	236					BB164_00179			CFBP8073_02202																														PD7211_02610
group_621		hypothetical protein	3	3	1	521	8209	1	439		362	425	398										CFBP8078_02505																															RAAR14_00088																				XF74care_02432
group_6217		hypothetical protein	3	3	1	445	1	1242	1	Investigate	194	212	206													CFBP8084_02355													Griffin1_02371																			Sycamore_02398
group_623		hypothetical protein	3	3	1	521	8239	1	319		425	647	523										CFBP8078_02575																																							TOS5_01658								XF68care_02530
group_627		hypothetical protein	3	3	1	521	8228	1	424		362	581	508						CCPM1_00109																ESVL_02188														OLS0478_01903
group_6303	citN	Citrate transporter	3	3	1	521	5061	239	1		629	1331	1097		ATCC35879P_00295				CCPM1_00044									CFBP8416_01509
group_6304		hypothetical protein	3	3	1	521	5903	1	643		344	467	408											CFBP8082_01917																																																	XF73care_02287		XF75care_01998
group_6317		hypothetical protein	3	3	1	521	7386	1	209		308	308	308																										Griffin1_02271																														XF3348_01625								XYL1981_01721
group_6323		hypothetical protein	3	3	1	521	6506	1	43		290	341	308																		CP006696_01880									Hib4_01319																									XF1094uni_01120
group_6326		hypothetical protein	3	3	1	521	2437	1	4347		185	185	185																															J1a12_02906											RAAR17_02167																					XF9a5c_02667
group_653	traC_2	DNA primase TraC	3	3	1	521	287	1	4149		776	2303	1285							CFBP8069_00906											CP006696_02091	ConnCreek_02211
group_660	traC_3	DNA primase TraC	3	3	1	521	9348	1	4147		311	971	751																	CFBP8419_02213																																					XF1110uni_01376						XF73care_00656
group_674		hypothetical protein	3	3	1	521	2114	1	3091		269	272	271											CFBP8082_01563										EB921_00232							IVIA5235_00294
group_681		hypothetical protein	3	3	1	521	3695	1	2062		380	512	424																																																									XF68care_02493		XF70care_02421		XF74care_02392
group_682		hypothetical protein	3	3	1	521	3697	1	2597		407	3863	1595								CFBP8073_02413																													PD7202_00213																						XF70care_02439
group_6827		hypothetical protein	3	3	1	521	5509	1	2283		239	239	239					BB164_00296														ConnCreek_00990															M23_01461
group_6887		hypothetical protein	3	3	1	135	1	706	1	Investigate	161	161	161																																																									XF68care_02560				XF74care_02458	XF75care_02616
group_6888		hypothetical protein	3	3	1	521	4288	209	2		209	227	219			AlmaEM3_02361	BB01_00094	BB164_01909
group_6890		hypothetical protein	3	3	1	521	6975	1	1748		404	404	404				BB01_00273																			Fb7_02145																																XF32_01191
group_690		hypothetical protein	3	3	1	521	3701	1	2396		407	1733	884																																												Salento1_02493						XF1090uni_02375							XF68care_02443
group_6939	yafQ_2	mRNA interferase toxin YafQ	3	3	1	521	9434	1	4015		281	281	281								CFBP8073_02263																																	RAAR14_01060												XF1105uni_02389
group_6949		hypothetical protein	3	3	1	521	2472	1	3876		155	392	253								CFBP8073_02357		CFBP8078_02191																																												XF1110uni_02369
group_6957		hypothetical protein	3	3	1	521	2613	1	3671		473	473	473								CFBP8073_02447						CFBP8356_02170																																						XF1094uni_01860
group_6962		hypothetical protein	3	3	1	521	2786	2	7		1403	1403	1403									CFBP8074_00304					CFBP8356_00769																																							XF1105uni_01046
group_6964		hypothetical protein	3	3	1	521	4476	111	1		443	443	443									CFBP8074_00597																		Hib4_00113																												XF32_00106
group_6985	rrrD	hypothetical protein	3	3	1	521	8143	1	1537		458	497	484									CFBP8074_02217				CFBP8084_02077																						MUL0034_01044
group_6988		hypothetical protein	3	3	1	521	8160	1	1234		536	545	539																																			MUL0034_01910	OLS0478_01445	PD7202_00571
group_7012		hypothetical protein	3	3	1	521	1051	1120	1		191	236	221														CFBP8356_00174																																						XF1094uni_00586	XF1105uni_00861
group_7013		hypothetical protein	3	3	1	521	724	37	14		437	467	457														CFBP8356_00301												Griffin1_00145																RAAR17_00270
group_7024		hypothetical protein	3	3	1	521	7820	1	3800		122	122	122														CFBP8356_02399														IVIA5235_01987																															XF70care_02490
group_7029		hypothetical protein	3	3	1	521	6978	1	1746		212	212	212														CFBP8356_02423								ESVL_01723								IVIA6629_02039
group_7036		hypothetical protein	3	3	1	521	4001	1	1321		209	242	220																CFBP8417_02432																									RAAR14_02244	RAAR17_02493
group_7046		hypothetical protein	3	3	1	521	2138	1	3162		104	104	104																		CP006696_02301									Hib4_00691											PD7211_01841
group_705	btaE	hypothetical protein	3	3	1	521	720	37	3		902	6848	3183		ATCC35879P_01589			BB164_02591																																					RAAR17_00271
group_7054		hypothetical protein	3	3	1	521	489	1	3924		455	539	509																						ESVL_00181									J1a12_01172																								XF32_01708
group_7058	lpxD_1	UDP-3-O-(3-hydroxymyristoyl)glucosamine N-acyltransferase	3	3	1	521	326	1	4970		1070	1124	1101																							Fb7_00451				Hib4_00426				J1a12_01946
group_7078		hypothetical protein	3	3	1	521	5213	1076	2		425	1121	889																															J1a12_01482											RAAR17_01395													XF32_02048
group_7085		hypothetical protein	3	3	1	521	2441	1	4350		296	755	602																															J1a12_02908											RAAR17_02165																					XF9a5c_02669
group_7086		hypothetical protein	3	3	1	521	8331	1	2300		149	257	203																								Fillmore_01518	GV156_01121							LM10_01645
group_7088	mutM_1	Formamidopyrimidine-DNA glycosylase	3	3	1	521	4526	1	3970		815	815	815																											Hib4_00060				J1a12_00060								PLS229_00075
group_7089	mutM_2	Formamidopyrimidine-DNA glycosylase	3	3	1	521	4458	1	3951		815	815	815																											Hib4_00147				J1a12_00151								PLS229_00187
group_7100		hypothetical protein	3	3	1	521	4044	1	1467		272	329	291																													IVIA65862_01918	IVIA6629_01864																								XF1110uni_02495
group_7103		hypothetical protein	3	3	1	521	3999	1	1384		275	275	275																													IVIA65862_02196												RAAR14_02136																							XYL1981_01523
group_7106		hypothetical protein	3	3	1	521	5579	1	2074		212	302	242																																			MUL0034_02076			PD7211_00118																							XF74care_01735
dpnA_15		Modification methylase DpnIIB	3	3	1	521	7766	1	297		269	731	472					BB164_02645											CFBP8417_02415						ESVL_02191
group_717	dpnA_3	Modification methylase DpnIIB	3	3	1	521	8461	1	419		731	731	731			AlmaEM3_01252		BB164_00931																																										TOS14_01638
dpnA_3		Modification methylase DpnIIB	3	3	1	521	8606	1	3737		731	731	731					BB164_00405																																			Pr8x_02126																		XF6c_02077
group_729	dpnA_2	Modification methylase DpnIIB	3	3	1	521	7848	1	1237		731	731	731			AlmaEM3_01208		BB164_00498																											LM10_01390
group_733	dpnA_2	Modification methylase DpnIIB	3	3	1	521	8470	1	513		731	731	731											CFBP8082_02097							CP006696_02197																																			XF1105uni_01654
group_7457		hypothetical protein	3	3	1	521	2920	1	1788		281	281	281						CCPM1_00862				CFBP8078_02550	CFBP8082_02422
group_7460		hypothetical protein	3	3	1	521	895	186	3		101	101	101		ATCC35879P_01533																					Fb7_01607								J1a12_00983
group_747		hypothetical protein	3	3	1	521	3002	2	65		107	1160	458																																								Pr8x_02586				Salento1_02470														XF6c_02531
group_7482		hypothetical protein	3	3	1	521	8506	1	1572		308	308	308																							Fb7_01518																	Pr8x_01413																		XF6c_01431
group_7504		hypothetical protein	3	3	1	521	7414	1	5076		140	140	140			AlmaEM3_02012		BB164_02283																																																XF1105uni_00741
group_754		hypothetical protein	3	3	1	521	3813	1	2133		299	302	300																		CP006696_02609																						Pr8x_02617																		XF6c_02562
group_7543		hypothetical protein	3	3	1	513	1	1304	1	Investigate	221	221	221							CFBP8069_02354														EB921_00322																				RAAR14_00324
group_7547		hypothetical protein	3	3	1	521	36	1	110		695	788	726								CFBP8073_01253						CFBP8356_02088			CFBP8419_02231
group_756		hypothetical protein	3	3	1	521	5447	1	2154		302	881	563					BB164_03052													CP006696_00167																																												XF75care_02512
group_7567		hypothetical protein	3	3	1	521	2367	1	3917		218	218	218								CFBP8073_02191																												OLS0478_00038	PD7202_02578
group_7574		hypothetical protein	3	3	1	521	9076	1	3248		125	125	125								CFBP8073_02285																																											XF1093uni_01540			XF1110uni_01835
group_7584		hypothetical protein	3	3	1	249	1	967	1	Investigate	212	212	212																																																									XF68care_02571		XF70care_02538			XF75care_02623
group_7600		hypothetical protein	3	3	1	521	3517	30	2		266	338	314									CFBP8074_00922																													PD7211_00916													XF1093uni_00464
group_7622		hypothetical protein	3	3	1	521	9406	1	4289		143	188	173									CFBP8074_02123																		Hib4_01058											PD7211_02393
group_7629		hypothetical protein	3	3	1	521	8115	1	848		254	254	254									CFBP8074_02333					CFBP8356_02204			CFBP8419_02328
group_7636		hypothetical protein	3	3	1	521	7219	42	7		179	188	185										CFBP8078_01523								CP006696_00550												IVIA6629_00315
group_7642		hypothetical protein	3	3	1	521	1233	1	4706		497	659	605										CFBP8078_02310				CFBP8356_02366																																										XF3348_00969
group_7644		hypothetical protein	3	3	1	521	7470	1	5010		335	353	347										CFBP8078_02394								CP006696_01861													J1a12_02281
group_7648		hypothetical protein	3	3	1	521	5849	1	699		200	200	200											CFBP8082_01884																															RAAR17_02465													XF32_00953
group_7651		hypothetical protein	3	3	1	521	8519	1	1576	Hypothetical protein with no hits to refseq/uniprot/clusters/cdd/tigrfams/pfam overlapping another protein with hits	158	251	220											CFBP8082_02396				CFBP8416_02460													IVIA5235_01990
group_7661		hypothetical protein	3	3	1	521	5945	1252	1		365	365	365													CFBP8084_01715																						MUL0034_01108																		XF1105uni_00717
group_7669		hypothetical protein	3	3	1	521	1050	1120	2		293	293	293														CFBP8356_00173																																						XF1094uni_00585	XF1105uni_00862
group_7672		hypothetical protein	3	3	1	521	2477	1	4177		197	206	200														CFBP8356_02036			CFBP8419_02395																								RAAR14_01065
group_7673		hypothetical protein	3	3	1	521	38	1	109		179	320	273														CFBP8356_02090			CFBP8419_01436																	M23_01039
group_769		hypothetical protein	3	3	1	521	4389	6	2		188	1100	614																		CP006696_00462																																	XF1093uni_01071			XF1110uni_00485
group_7709		hypothetical protein	3	3	1	521	3077	2	2		290	290	290																		CP006696_00120																																XF1090uni_00508												XF75care_00036
group_7710		hypothetical protein	3	3	1	521	2780	2	197		479	1403	1095																		CP006696_00124																								RAAR17_00476																					XF9a5c_02555
group_7711		hypothetical protein	3	3	1	521	5024	6	10		134	134	134																		CP006696_00472																																	XF1093uni_01061			XF1110uni_00475
group_7715		hypothetical protein	3	3	1	521	4218	1	2848		965	1109	1013																		CP006696_01318													J1a12_00911																															XF75care_02392
group_7717		hypothetical protein	3	3	1	521	6747	1	3358		323	323	323																		CP006696_01553								Griffin1_02103							M12_01140
group_7720		hypothetical protein	3	3	1	521	177	172	1		161	254	223																		CP006696_01983																						Pr8x_01093																		XF6c_01112
group_7726		hypothetical protein	3	3	1	521	5315	1	2403		476	539	518																			ConnCreek_01001															M23_01449				PD7211_02021
group_7727		hypothetical protein	3	3	1	521	2487	1	4025		467	593	551																				Dixon_00220								IVIA5235_00001						M23_02499
group_7803		hypothetical protein	3	3	1	521	464	1	4827		179	179	179																							Fb7_01763								J1a12_01141																								XF32_01677
group_7804		hypothetical protein	3	3	1	521	7443	1	5188		305	305	305																							Fb7_01821																	Pr8x_01824																		XF6c_01783
group_7814		hypothetical protein	3	3	1	521	9178	90	4		137	140	138																										Griffin1_00026	Hib4_00540						M12_01747
lpxD_9		UDP-3-O-(3-hydroxymyristoyl)glucosamine N-acyltransferase	3	3	1	521	2181	1	4230		647	728	701																											Hib4_02818																								XF1093uni_02143						XF68care_01944
osa		Protein osa	3	3	1	521	2161	1	4251		566	569	567																											Hib4_02838																								XF1093uni_02122						XF68care_01923
group_7833		hypothetical protein	3	3	1	521	4135	1	1718		140	212	188																													IVIA65862_02061	IVIA6629_01883						OLS0478_02423
group_7834		hypothetical protein	3	3	1	521	9033	152	2	Hypothetical protein with no hits to refseq/uniprot/clusters/cdd/tigrfams/pfam overlapping another protein with hits	173	284	210																													IVIA65862_02465	IVIA6629_02452																														XF73care_01766
group_7835		hypothetical protein	3	3	1	521	666	76	6		296	323	305																														IVIA6629_01823											RAAR14_01928												XF1105uni_00930
group_7844		hypothetical protein	3	3	1	521	332	1	4477		395	395	395																															J1a12_01953											RAAR17_01682																					XF9a5c_00442
pilA_5		Fimbrial protein	3	3	1	521	3307	21	19		467	476	470																															J1a12_02598								PLS229_02825																XF32_02312
group_785		hypothetical protein	3	3	1	521	2626	1	265		1262	1265	1263																				Dixon_00516				Fillmore_00185								LM10_00184
group_7853		hypothetical protein	3	3	1	521	9237	129	1		167	176	173																																				OLS0478_00534	PD7202_02401							Salento1_00455
group_7854		hypothetical protein	3	3	1	521	7524	1	5331		275	275	275																																				OLS0478_01307				Pr8x_01164																		XF6c_01183
group_7857		hypothetical protein	3	3	1	521	6476	1	181		236	236	236																																					PD7202_00494	PD7211_02327						Salento1_01123
group_786		hypothetical protein	3	3	1	521	5720	1	3512		1262	1277	1268						CCPM1_00665																										LM10_01406			MUL0034_01822
group_7861		hypothetical protein	3	3	1	521	7864	1	1073		479	731	563																																				OLS0478_02028	PD7202_00723							Salento1_01356
group_7862		hypothetical protein	3	3	1	521	473	101	7		116	131	126																																				OLS0478_02137		PD7211_00400						Salento1_01718
group_7866		hypothetical protein	3	3	1	521	7398	17	18		248	248	248																																					PD7202_01229			Pr8x_01807																		XF6c_01766
group_7867	trfB_1	TrfB transcriptional repressor protein	3	3	1	521	5819	1	573		305	404	338																																					PD7202_02518	PD7211_02537						Salento1_02544
group_7906		hypothetical protein	3	3	1	521	4512	86	5		215	236	229																																								Pr8x_00070		RAAR17_00689																					XF9a5c_00069
group_7910		hypothetical protein	3	3	1	521	2862	2	37		203	203	203																																								Pr8x_02581				Salento1_02465														XF6c_02526
group_7912		hypothetical protein	3	3	1	521	2460	1	4019		203	203	203																																									RAAR14_01026	RAAR17_02212																					XF9a5c_02693
group_7913		hypothetical protein	3	3	1	521	5985	1	2652		146	209	188																																										RAAR17_01987														XF3348_00929								XYL1981_00998
group_7923		hypothetical protein	3	3	1	521	9414	1	4361		275	275	275																																																			XF1093uni_02108			XF1110uni_02351			XF68care_01909
group_7944		hypothetical protein	3	3	1	521	3278	204	4	Hypothetical protein with no hits to refseq/uniprot/clusters/cdd/tigrfams/pfam overlapping another protein with hits	245	245	245	ATCC35871_00769														CFBP8416_00125															IVIA6629_00712
group_8015		hypothetical protein	3	3	1	521	6438	1	154		284	284	284						CCPM1_00016					CFBP8082_02010																	IVIA5235_01812
group_8039		hypothetical protein	3	3	1	521	5754	1	2875		158	158	158			AlmaEM3_00663	BB01_01907	BB164_00838
group_8106		hypothetical protein	3	3	1	521	9032	152	6		92	92	92						CCPM1_02129																																																					XF70care_00593			XF75care_01538
group_8109		hypothetical protein	3	3	1	521	9307	1	4871		182	182	182							CFBP8069_00928				CFBP8082_02060										EB921_02329
group_8113		hypothetical protein	3	3	1	521	6826	1	3612		335	335	335							CFBP8069_01715			CFBP8078_02265																																								XF1090uni_01884
group_8123		hypothetical protein	3	3	1	521	8430	122	1		173	173	173								CFBP8073_00656																																												XF1094uni_02118								XF73care_01205
group_8132		hypothetical protein	3	3	1	521	9475	136	5		125	125	125								CFBP8073_01737										CP006696_02060																																		XF1094uni_01252
group_8133		hypothetical protein	3	3	1	521	9525	1	3755	Hypothetical protein with no hits to refseq/uniprot/clusters/cdd/tigrfams/pfam overlapping another protein with hits	542	542	542								CFBP8073_01773																																												XF1094uni_01216								XF73care_00979
group_814		hypothetical protein	3	3	1	521	6337	1	3356		1595	1595	1595							CFBP8069_02128														EB921_00928													M23_01091
group_8141		hypothetical protein	3	3	1	521	2368	1	3918		323	323	323								CFBP8073_02190																												OLS0478_00039	PD7202_02579
group_8169		hypothetical protein	3	3	1	521	607	1118	1	Hypothetical protein with no hits to refseq/uniprot/clusters/cdd/tigrfams/pfam overlapping another protein with hits	158	158	158									CFBP8074_00179																											OLS0478_02184		PD7211_00352
group_8185		hypothetical protein	3	3	1	521	4666	1116	1		185	185	185									CFBP8074_00662																													PD7211_01286		Pr8x_00052
group_824		hypothetical protein	3	3	1	326	1	996	1	Investigate	797	1586	1196					BB164_00237	CCPM1_00138				CFBP8078_02554
group_8275		hypothetical protein	3	3	1	521	2288	1	4180		395	395	395										CFBP8078_02088																																											XF1105uni_02253	XF1110uni_02368
group_830		hypothetical protein	3	3	1	521	2605	1	3700		401	407	405																CFBP8417_02406							Fb7_01095																																							XF75care_02423
group_8309		hypothetical protein	3	3	1	521	850	1	781		134	134	134													CFBP8084_02110	CFBP8356_00335																					MUL0034_00679
group_8332		hypothetical protein	3	3	1	521	3910	139	2		152	152	152														CFBP8356_01771			CFBP8419_02110																																				XF1105uni_02170
group_8341		hypothetical protein	3	3	1	521	8140	1	1728		401	401	401														CFBP8356_02301																					MUL0034_01981																	XF1094uni_02138
group_8342		hypothetical protein	3	3	1	521	8134	1	1729		164	164	164														CFBP8356_02302																					MUL0034_01980																	XF1094uni_02137
group_8388		hypothetical protein	3	3	1	92	1	774	1	Investigate	197	197	197																CFBP8417_02410																																								XF3348_02280								XYL1981_02265
group_8406		hypothetical protein	3	3	1	521	9385	1	4268		173	173	173																	CFBP8419_02189																											Salento1_02523									XF1105uni_02506
group_8435		hypothetical protein	3	3	1	521	1701	54	2		161	161	161																		CP006696_01692																																		XF1094uni_01837	XF1105uni_01960
group_844		hypothetical protein	3	3	1	521	6837	1	3676		401	407	405																					EB921_02339					Griffin1_02234							M12_01199
yafQ_2		mRNA interferase toxin YafQ	3	3	1	521	2343	1	3903		329	329	329																		CP006696_02822																																			XF1105uni_02269							XF73care_02231
group_8465		hypothetical protein	3	3	1	521	5932	1	4028		320	320	320																				Dixon_00214								IVIA5235_00036						M23_02493
group_8484		hypothetical protein	3	3	1	521	2658	21	3		302	302	302																						ESVL_00871							IVIA65862_01526	IVIA6629_00692
group_8496		hypothetical protein	3	3	1	521	340	1	4474		896	896	896																							Fb7_00457																	Pr8x_00354																		XF6c_00397
group_8508		hypothetical protein	3	3	1	521	8236	1	1640		215	215	215																							Fb7_00791																	Pr8x_00777															XF32_00698
group_854		hypothetical protein	3	3	1	521	2904	1	2749		635	770	680																																											RAAR6Butte_01583														XF68care_02508				XF74care_02407
group_8541		hypothetical protein	3	3	1	521	1967	1	2647		296	302	300																		CP006696_02535					Fb7_01147								J1a12_00843
group_8552		hypothetical protein	3	3	1	521	9611	1	5000		464	464	464																							Fb7_01265								J1a12_02216																								XF32_01071
group_8559		hypothetical protein	3	3	1	521	465	1	4826		290	290	290																							Fb7_01764								J1a12_01142																								XF32_01678
group_8577		hypothetical protein	3	3	1	521	8268	157	7		101	101	101																									GV156_00541									M23_01517												T1AE009442_01501
group_858		hypothetical protein	3	3	1	379	1	1185	2	Investigate	401	770	607										CFBP8078_02481					CFBP8416_02564																																			XF1090uni_02489
group_8607		hypothetical protein	3	3	1	521	247	1	3745		308	308	308																											Hib4_01178													Pr8x_01041																		XF6c_01062
group_863		hypothetical protein	3	3	1	521	5423	1	2515		236	398	290																																																				XF1094uni_02464								XF73care_02495	XF74care_02323
group_8669		hypothetical protein	3	3	1	521	3338	222	1		215	215	215																											Hib4_02492													Pr8x_02344																		XF6c_02290
group_870		hypothetical protein	3	3	1	521	3831	1	2137		233	233	233																																																		XF1090uni_00458											XF74care_02236	XF75care_02347
group_8777		hypothetical protein	3	3	1	521	2832	2	123		1232	1232	1232																															J1a12_02780											RAAR17_00496																					XF9a5c_02575
group_8797		hypothetical protein	3	3	1	521	303	1	4667		200	200	200																																				OLS0478_00277	PD7202_00293							Salento1_00901
group_8799		hypothetical protein	3	3	1	521	5102	187	6		284	284	284																																				OLS0478_00406	PD7202_02274							Salento1_00320
group_880		hypothetical protein	3	3	1	521	6967	1	3518		200	233	219													CFBP8084_02315								EB921_02051	ESVL_01735
group_8800		hypothetical protein	3	3	1	521	8972	3	1		218	218	218																																				OLS0478_00673	PD7202_00002							Salento1_00599
group_8805		hypothetical protein	3	3	1	521	5198	125	2		101	101	101																																				OLS0478_01530	PD7202_01518							Salento1_02044
group_89	intA	hypothetical protein	3	3	1	521	1799	1	885		410	1211	728								CFBP8073_02462																														PD7211_00132																						XF73care_02506
group_920		hypothetical protein	3	3	1	434	1	1055	1	Investigate	2099	2099	2099																																																		XF1090uni_02428	XF1093uni_02478			XF1110uni_02464
group_924		hypothetical protein	3	3	1	521	374	1	4526		416	2093	1505																							Fb7_00469								J1a12_00469					OLS0478_02493
group_929		hypothetical protein	3	3	1	521	1403	1	4597		713	713	713																								Fillmore_00779					IVIA65862_01392				M12_00655
group_939		hypothetical protein	3	3	1	521	8240	1	320		155	236	182																																																									XF68care_02531		XF70care_02514		XF74care_02433
group_949		hypothetical protein	3	3	1	521	7809	1	351		275	275	275										CFBP8078_02563		CFBP8083_02375																																									XF1105uni_02496
group_954		hypothetical protein	3	3	1	521	5014	6	20		668	833	778																		CP006696_00467																																	XF1093uni_01066			XF1110uni_00480
group_10047		hypothetical protein	2	2	1	521	314	1	4986		110	110	110																																								Pr8x_00344																		XF6c_00387
group_10048		hypothetical protein	2	2	1	521	8930	1	3077		209	209	209																																								Pr8x_00681																		XF6c_00718
group_10049		hypothetical protein	2	2	1	521	300	1	4855		206	206	206																																								Pr8x_00967																		XF6c_00989
group_10053		hypothetical protein	2	2	1	521	6080	1	3391		98	98	98																																								Pr8x_01339															XF32_01361
group_10054		hypothetical protein	2	2	1	521	2596	1	3511		467	467	467																																								Pr8x_01497																		XF6c_01515
group_10056		hypothetical protein	2	2	1	521	490	1	3920		170	170	170																																								Pr8x_01791																		XF6c_01750
group_10057		hypothetical protein	2	2	1	521	7435	1	5187		308	308	308																																								Pr8x_01825																		XF6c_01784
group_10058		hypothetical protein	2	2	1	521	7434	1	5186		266	266	266																																								Pr8x_01826																		XF6c_01785
group_10059		hypothetical protein	2	2	1	521	7324	78	1		101	101	101																																								Pr8x_01942																		XF6c_01903
group_1006		hypothetical protein	2	2	1	521	8053	1207	1		461	461	461																																																				XF1094uni_02318							XF70care_02266
group_10060		hypothetical protein	2	2	1	521	3067	2	181		1415	1415	1415																																								Pr8x_02554																		XF6c_02499
group_10061		hypothetical protein	2	2	1	521	3051	2	147		1232	1232	1232																																								Pr8x_02558																		XF6c_02503
group_10062		hypothetical protein	2	2	1	521	2856	2	121		380	380	380																																								Pr8x_02571																		XF6c_02516
group_10063		hypothetical protein	2	2	1	521	2833	2	113		1328	1328	1328																																								Pr8x_02574																		XF6c_02519
group_10064		hypothetical protein	2	2	1	521	2843	2	109		254	254	254																																								Pr8x_02577																		XF6c_02522
group_10065		hypothetical protein	2	2	1	521	3007	2	98		137	137	137																																								Pr8x_02583																		XF6c_02528
group_10067		hypothetical protein	2	2	1	521	2462	1	4022		356	356	356																																								Pr8x_02689																		XF6c_00041
group_10068		hypothetical protein	2	2	1	521	2222	1	4033		314	314	314																																								Pr8x_02703																		XF6c_00055
group_1008		hypothetical protein	2	2	1	521	4107	1317	2		461	461	461				BB01_02344																						Griffin1_02024
group_10085		hypothetical protein	2	2	1	521	7427	1	5081		254	254	254																																										RAAR17_00014																					XF9a5c_01135
group_10086		hypothetical protein	2	2	1	521	3139	16	4		242	242	242																																										RAAR17_00427																					XF9a5c_02507
group_10089		hypothetical protein	2	2	1	521	6608	1	5248		266	266	266																																										RAAR17_01051																					XF9a5c_01764
group_10090		hypothetical protein	2	2	1	521	6607	1	5247		308	308	308																																										RAAR17_01052																					XF9a5c_01765
group_10091		hypothetical protein	2	2	1	521	21	1	5246		185	185	185																																										RAAR17_01053																					XF9a5c_01766
group_10096		hypothetical protein	2	2	1	521	1374	1	4476		464	464	464																																										RAAR17_01683																					XF9a5c_00441
group_10098		hypothetical protein	2	2	1	521	8003	1	3635		191	191	191																																										RAAR17_02424																					XF9a5c_00637
group_1010		hypothetical protein	2	2	1	216	1	896	1	Investigate	329	329	329																													IVIA65862_00005														RAAR6Butte_02194
group_10104		hypothetical protein	2	2	1	521	2963	1	2620		248	248	248																																										RAAR17_02551																					XF9a5c_01453
group_10105		hypothetical protein	2	2	1	521	2964	1	2621	Hypothetical protein with no hits to refseq/uniprot/clusters/cdd/tigrfams/pfam overlapping another protein with hits	140	140	140																																										RAAR17_02552																					XF9a5c_01454
group_10115		hypothetical protein	2	2	1	521	8487	815	1		323	326	324																																				OLS0478_00702								Salento1_00717
group_10135		hypothetical protein	2	2	1	521	6512	1	5098		452	452	452																																																		XF1090uni_00147												XF75care_02445
group_10149		hypothetical protein	2	2	1	521	8005	1	1048		239	239	239																																																		XF1090uni_02326									XF70care_02270
group_10152		hypothetical protein	2	2	1	521	8599	1	1694		380	380	380																																																		XF1090uni_02438			XF1105uni_02360
group_10155		hypothetical protein	2	2	1	418	1	1256	1	Investigate	293	293	293																																																		XF1090uni_02499									XF70care_02478
group_10158		hypothetical protein	2	2	1	521	639	1	464		254	254	254																																																			XF1093uni_00277			XF1110uni_00279
group_10159		hypothetical protein	2	2	1	521	1034	1	463		104	104	104																																																			XF1093uni_00278			XF1110uni_00280
group_10161		hypothetical protein	2	2	1	521	9531	73	12		107	107	107																																																			XF1093uni_00765			XF1110uni_01435
group_10163		hypothetical protein	2	2	1	521	6388	1	58		299	299	299																																																			XF1093uni_00875			XF1110uni_01694
group_10164		hypothetical protein	2	2	1	521	4310	1	3101		230	230	230																																																			XF1093uni_00998			XF1110uni_00412
group_10166		hypothetical protein	2	2	1	521	2277	1	4196		200	200	200																																																			XF1093uni_02099						XF68care_01900
group_10167		hypothetical protein	2	2	1	521	2148	1	4360		257	257	257																																																			XF1093uni_02109						XF68care_01910
group_10168		hypothetical protein	2	2	1	521	2146	1	4235		299	299	299																																																			XF1093uni_02137						XF68care_01938
group_10170		hypothetical protein	2	2	1	521	3901	144	5		101	101	101																																																			XF1093uni_02172			XF1110uni_02238
group_10171		hypothetical protein	2	2	1	521	3686	1	2586		425	425	425																																																			XF1093uni_02357			XF1110uni_02280
group_10172		hypothetical protein	2	2	1	521	5829	1	4099		269	269	269																																																			XF1093uni_02403			XF1110uni_01388
group_10173		hypothetical protein	2	2	1	521	345	1	4562		320	320	320																																																			XF1093uni_02431			XF1110uni_01969
group_10174		hypothetical protein	2	2	1	521	335	1	4571		140	140	140																																																			XF1093uni_02434			XF1110uni_01972
group_10177		hypothetical protein	2	2	1	521	2608	1	3695		392	392	392																																																				XF1094uni_00984	XF1105uni_02252
group_1018		hypothetical protein	2	2	1	521	7845	1	1542		461	461	461			AlmaEM3_01205																												J1a12_00812
group_10180		hypothetical protein	2	2	1	521	6892	1	3478		305	305	305																																																				XF1094uni_02149								XF73care_02254
group_10181		hypothetical protein	2	2	1	521	6965	1	3479		233	233	233																																																				XF1094uni_02150								XF73care_02253
group_1019		hypothetical protein	2	3	1.5	521	8084	1	400		356	461	426					BB164_01832 BB164_01839										CFBP8416_02483
group_1021		hypothetical protein	2	2	1	521	2532	1	1545		416	461	438																CFBP8417_02337																																									XF68care_02278
group_10230		hypothetical protein	2	2	1	95	1	782	1	Investigate	161	161	161																																																								XF3348_00572								XYL1981_00609
group_10237		hypothetical protein	2	2	1	521	8030	1	3615		284	284	284																																																								XF3348_01332								XYL1981_01485
group_10238		hypothetical protein	2	2	1	521	8573	1	3728		305	305	305																																																								XF3348_01362								XYL1981_01503
group_10240		hypothetical protein	2	2	1	521	8336	1	2308		206	206	206																																																								XF3348_02385								XYL1981_00008
group_10243		hypothetical protein	2	2	1	143	1	714	2	Investigate	269	269	269																																																									XF68care_02528				XF74care_02431
group_10244		hypothetical protein	2	2	1	143	2	714	1	Investigate	218	218	218																																																									XF68care_02529				XF74care_02430
group_10252		hypothetical protein	2	2	1	521	7220	42	10		227	227	227																																																											XF70care_01828			XF75care_01790
group_10253		hypothetical protein	2	2	1	521	3904	144	2		104	104	104																																																											XF70care_01928			XF75care_01870
group_1032		hypothetical protein	2	2	1	521	65	1	41		149	182	165																		CP006696_01882									Hib4_01303
group_1038		hypothetical protein	2	2	1	521	6445	1	145		149	170	159					BB164_02274																																								Sycamore_00240
group_10392		hypothetical protein	2	2	1	521	8823	741	1		143	143	143																																																													XF74care_01266	XF75care_01254
group_10414	mutM_1	Formamidopyrimidine-DNA glycosylase	2	2	1	521	4813	1	3957		815	815	815						CCPM1_01750														Dixon_01538
nusG_2		Transcription termination/antitermination protein NusG	2	2	1	521	2719	8	13		557	557	557					BB164_01768										CFBP8416_02257
group_10451		hypothetical protein	2	2	1	521	7049	1	2971		191	191	191		ATCC35879P_02027																							GV156_00343
group_10455		hypothetical protein	2	2	1	521	6843	1	3683		191	191	191						CCPM1_00682																										LM10_00943
group_1058		hypothetical protein	2	2	1	521	7026	1	3553		533	533	533		ATCC35879P_02023									CFBP8082_02289
group_1061		hypothetical protein	2	2	1	521	2591	1	3516		560	560	560																																LM10_01399																								XF3348_01336
group_1062		hypothetical protein	2	2	1	521	2612	1	3672		455	560	507																								Fillmore_00193								LM10_00192
group_1065		hypothetical protein	2	2	1	521	6846	1	3685		536	560	548						CCPM1_00685																										LM10_00940
group_1066		hypothetical protein	2	2	1	521	2593	1	3528		425	560	492						CCPM1_00672														Dixon_00509
group_1073		hypothetical protein	2	2	1	521	1346	1	4457		515	515	515					BB164_00488																														MUL0034_00541
group_1074		hypothetical protein	2	2	1	521	1382	1	4575		401	455	428																CFBP8417_02320															J1a12_00452
group_1078		hypothetical protein	2	2	1	521	6940	1	3650		284	533	408																												IVIA5235_01997																									XF1105uni_02477
group_11		hypothetical protein	2	3	1.5	521	9083	1	3240		1103	2102	1511																		CP006696_02395																							RAAR14_00923 RAAR14_00922
group_1101		hypothetical protein	2	2	1	521	5238	1	2583		632	767	699																																																						XF1110uni_02283							XF74care_02294
group_1122		hypothetical protein	2	2	1	521	8778	1	3860		161	161	161													CFBP8084_01607																						MUL0034_01131
group_1127		hypothetical protein	2	2	1	521	3962	1	1569		380	1097	738				BB01_01337																	EB921_00384
group_1144		hypothetical protein	2	2	1	187	1	855	1	Investigate	590	647	618								CFBP8073_02450						CFBP8356_02388
group_1145		hypothetical protein	2	2	1	521	232	1	2098		302	338	320			AlmaEM3_01072																									IVIA5235_01838
group_1147		hypothetical protein	2	2	1	521	230	1	2099		236	389	312			AlmaEM3_01073																																							RAAR17_01347
group_1152		hypothetical protein	2	2	1	521	5242	1	2091		179	272	225																																														T1AE009442_01121								XF1110uni_02287
group_1153		hypothetical protein	2	2	1	521	5570	1	2085		233	233	233																																		M23_01135												T1AE009442_01120
group_1154		hypothetical protein	2	2	1	521	5600	1	2546		293	299	296																																															TOS14_01834		TOS5_01837
group_1163		hypothetical protein	2	2	1	521	738	1	1614		773	830	801																				Dixon_02229				Fillmore_01039
group_1169		hypothetical protein	2	2	1	474	3	932	2		215	884	549															CFBP8416_02560							ESVL_02062
group_1171		hypothetical protein	2	2	1	521	3372	30	1		281	884	582																													IVIA65862_02199																																			XYL1981_00090
group_1224		hypothetical protein	2	2	1	521	5469	1	2167		161	407	284														CFBP8356_02404																																																	XF9a5c_02613
group_1229		hypothetical protein	2	2	1	521	5448	1	2163		269	353	311					BB164_03057																																																										XF9a5c_02614
group_1233		hypothetical protein	2	2	1	521	5465	1	2236		386	437	411																							Fb7_01491				Hib4_02806
group_1234		hypothetical protein	2	2	1	521	5464	1	2235		437	626	531																											Hib4_02805																					TOS4_00357
group_1243		hypothetical protein	2	2	1	521	6448	1	61		311	311	311					BB164_02270																																								Sycamore_00244
group_1248		hypothetical protein	2	2	1	521	59	1	37		311	311	311																									GV156_01763							LM10_01230
group_126		hypothetical protein	2	3	1.5	521	5327	1	2182		338	818	498							CFBP8069_02252														EB921_01503 EB921_01504
group_1261		hypothetical protein	2	2	1	521	3017	2	29		224	293	258																						ESVL_00689					Hib4_02774
group_1269		hypothetical protein	2	2	1	521	6873	1	3472		518	518	518																CFBP8417_02376																													Sycamore_02364
group_1274		hypothetical protein	2	2	1	521	1333	1	4451		518	518	518													CFBP8084_02249																								PD7202_00977
group_1282		hypothetical protein	2	2	1	521	1023	1	1330		1061	1061	1061																																					PD7202_00961			Pr8x_01542
group_1291		hypothetical protein	2	2	1	521	7816	1	3795		1004	1004	1004																													IVIA65862_02066	IVIA6629_01888
group_1294		hypothetical protein	2	2	1	521	4166	1	1428		431	443	437																																																				XF1094uni_02380		XF1110uni_02450
group_131		hypothetical protein	2	2	1	521	5321	1	2195		554	641	597																							Fb7_02247																																XF32_02097
group_1323		hypothetical protein	2	2	1	521	5538	1	2348		233	548	390											CFBP8082_02380														GV156_02338
group_1331		hypothetical protein	2	2	1	521	6474	1	179		1175	1175	1175																																						PD7211_02328						Salento1_01124
group_1339		hypothetical protein	2	2	1	521	83	1	164		950	1148	1049																										Griffin1_02275						LM10_01325
group_1343		hypothetical protein	2	2	1	521	78	1	5117		542	1175	858										CFBP8078_02571													Fb7_01826
group_136		hypothetical protein	2	2	1	521	5323	1	2067		500	1118	809																															J1a12_02816						PD7202_01945
group_1364		hypothetical protein	2	2	1	521	25	1	5103		683	1334	1008																																				OLS0478_01426	PD7202_00487
group_1373		hypothetical protein	2	2	1	473	1	931	1	Investigate	326	638	482															CFBP8416_02575						EB921_00075
group_1377		hypothetical protein	2	2	1	521	1283	1	4878	Hypothetical protein with no hits to refseq/uniprot/clusters/cdd/tigrfams/pfam overlapping another protein with hits	1547	2825	2186					BB164_00211																																													XF1090uni_02403
group_1385		hypothetical protein	2	2	1	521	1266	1	4665		521	2825	1673									CFBP8074_01950																							LM10_00723
group_1392		hypothetical protein	2	2	1	521	4963	1	3334		308	308	308						CCPM1_01649									CFBP8416_00769
group_1406		hypothetical protein	2	2	1	521	3990	1	1379		551	1592	1071																				Dixon_00044	EB921_01551
group_1427		hypothetical protein	2	2	1	521	6814	1	3430		191	191	191	ATCC35871_02237																																																													XF75care_02180
group_1429		hypothetical protein	2	2	1	521	2603	1	3698		191	191	191																							Fb7_01093																																							XF75care_02421
group_1432		hypothetical protein	2	2	1	521	6834	1	3568		191	191	191																													IVIA65862_02080																														XF70care_02466
group_1433		hypothetical protein	2	2	1	521	6859	1	3570		191	191	191																																																			XF1093uni_02252								XF70care_02460
group_1442		hypothetical protein	2	2	1	521	6842	1	3682		191	191	191						CCPM1_00681																										LM10_00944
group_1451		hypothetical protein	2	2	1	521	5313	1	2161		470	470	470																																															TOS14_00352		TOS5_00352
group_1453		hypothetical protein	2	2	1	521	5470	1	2146	Hypothetical protein with no hits to refseq/uniprot/clusters/cdd/tigrfams/pfam overlapping another protein with hits	314	626	470																																																							XF32_02534					XF73care_02487
group_1456		hypothetical protein	2	2	1	521	5325	1	2387		323	461	392																																																										XF6c_00899					XF9a5c_02074
group_1459		hypothetical protein	2	2	1	521	5485	1	2394		461	470	465																																						PD7211_01219		Pr8x_02630
group_1463		hypothetical protein	2	2	1	521	3709	1	2206		215	404	309															CFBP8416_02531																																						XF1105uni_02490
group_1466		hypothetical protein	2	2	1	521	8559	1	3721		410	440	425																							Fb7_02134																																							XF75care_02591
group_1467		hypothetical protein	2	2	1	521	8136	1	1566		410	449	429																	CFBP8419_02400											IVIA5235_01665
group_1470		hypothetical protein	2	2	1	521	8522	1	1636		410	470	440															CFBP8416_02306																																													XF73care_02266
group_1482	xerC_3	Tyrosine recombinase XerC	2	2	1	521	6603	1	5220		830	830	830																																			MUL0034_00973								RAAR6Butte_01914
group_1484	xerC_4	hypothetical protein	2	2	1	521	6658	1	10		830	830	830					BB164_02256																											LM10_01317
group_1490		hypothetical protein	2	2	1	521	6663	1	5144		830	830	830																								Fillmore_01245																																								XYL1981_00612
group_1491		hypothetical protein	2	2	1	521	6523	1	11		458	458	458			AlmaEM3_01070	BB01_02330
group_1494		hypothetical protein	2	2	1	521	2943	1	2693		179	404	291															CFBP8416_02508																																						XF1105uni_00727
group_1496		hypothetical protein	2	2	1	521	2946	1	2688		605	641	623																								Fillmore_01391																													XF1105uni_00726
group_1498		hypothetical protein	2	2	1	521	2005	1	2696		491	641	566																								Fillmore_01396																																				XF73care_02372
group_1503		hypothetical protein	2	2	1	521	1947	1	1814		641	641	641																																					PD7202_00797							Salento1_01429
group_1516		hypothetical protein	2	2	1	521	37	1	111		200	200	200														CFBP8356_02089				CP006696_01917
group_1548		hypothetical protein	2	2	1	521	365	1	4538		221	221	221						CCPM1_01996																																																XF1110uni_02517
group_1549		hypothetical protein	2	2	1	521	357	1	4547		221	221	221																																																			XF1093uni_02520			XF1110uni_02515
group_1552		hypothetical protein	2	2	1	141	1	707	1	Investigate	221	221	221																																																									XF68care_02548				XF74care_02448
group_1553		hypothetical protein	2	2	1	145	1	715	1	Investigate	221	221	221																																																									XF68care_02549				XF74care_02449
group_1561		hypothetical protein	2	2	1	521	386	1	4506		221	221	221																CFBP8417_02195															J1a12_01961
group_1578		hypothetical protein	2	2	1	521	1969	1	1832		575	1145	860						CCPM1_00860																																													XF1093uni_02481
group_1583		hypothetical protein	2	2	1	521	8540	1	1555		1550	1550	1550																									GV156_02339													PD7211_00134
group_1587		hypothetical protein	2	2	1	521	1831	1	905		551	1550	1050																															J1a12_00815																																XF9a5c_01538
group_159		hypothetical protein	2	2	1	521	3685	1	2585		305	413	359																																																									XF68care_02378					XF75care_02440
group_1593		hypothetical protein	2	2	1	521	1788	1	898	Hypothetical protein with no hits to refseq/uniprot/clusters/cdd/tigrfams/pfam overlapping another protein with hits	1178	1550	1364	ATCC35871_02286																																																							XF3348_02025
group_1605		hypothetical protein	2	2	1	521	8862	1	3276		545	554	549																																										RAAR17_01571													XF32_00516
group_1607		hypothetical protein	2	2	1	553	2	1372	1	Investigate	545	545	545			AlmaEM3_01074	BB01_00255
group_1608		hypothetical protein	2	2	1	436	1	1057	1	Investigate	212	212	212																																																			XF1093uni_02527			XF1110uni_02520
group_1614		hypothetical protein	2	2	1	521	1462	1	4431		1466	1469	1467						CCPM1_01994				CFBP8078_02429
group_1618		hypothetical protein	2	2	1	521	1315	1	4605		212	380	296								CFBP8073_02466																																																						XF75care_02569
group_1621		hypothetical protein	2	2	1	420	1	1255	1	Investigate	281	380	330																																																		XF1090uni_02526							XF68care_02516
group_1631		hypothetical protein	2	2	1	521	8067	1	506		617	617	617							CFBP8069_02283																																			RAAR17_02453
group_1634		hypothetical protein	2	2	1	521	2226	1	4029		296	1364	830																							Fb7_02730								J1a12_02915
group_1635		hypothetical protein	2	2	1	521	5897	1	651		1091	1376	1233																															J1a12_02916																																XF9a5c_02676
group_1643		hypothetical protein	2	2	1	448	1	1243	1	Investigate	374	374	374													CFBP8084_02341																																								XF1105uni_02491
group_1651		hypothetical protein	2	2	1	521	1958	1	1825		830	830	830																											Hib4_01610											PD7211_00091
group_1665		hypothetical protein	2	2	1	521	1859	1	1020		920	1496	1208															CFBP8416_02413											Griffin1_02167
group_167		hypothetical protein	2	2	1	521	3683	1	2539		740	4010	2375																									GV156_02313																										XF1093uni_02359
group_1672		hypothetical protein	2	2	1	521	1773	1	989		320	479	399														CFBP8356_02353						Dixon_00031
group_1684		hypothetical protein	2	2	1	96	1	781	1	Investigate	407	407	407																																																								XF3348_02380								XYL1981_00001
group_1686		hypothetical protein	2	2	1	521	1752	1	985		299	371	335										CFBP8078_02330						CFBP8417_02338
group_1687		hypothetical protein	2	2	1	521	1883	1	948		269	353	311																																												Salento1_01323																XF73care_02469
group_1692		hypothetical protein	2	2	1	521	1745	1	944		284	353	318																							Fb7_01127																													XF1094uni_02390
group_1696		hypothetical protein	2	2	1	180	1	859	1	Investigate	353	353	353								CFBP8073_02458						CFBP8356_02429
group_1714		hypothetical protein	2	2	1	521	1255	1	4684		242	644	443				BB01_02162												CFBP8417_00212
group_1717		hypothetical protein	2	2	1	521	7942	1	1085		188	188	188																															J1a12_00803							PD7211_00013
group_1724		hypothetical protein	2	2	1	521	7981	1	3610		188	188	188																					EB921_01823							IVIA5235_01492
group_1726		hypothetical protein	2	2	1	521	7880	1	3620		188	188	188																																					PD7202_00579							Salento1_01207
group_1735		hypothetical protein	2	2	1	521	7886	1	1072		188	188	188																																				OLS0478_02026	PD7202_00721
group_175		hypothetical protein	2	2	1	188	1	864	1	Investigate	248	422	335								CFBP8073_02487																																			RAAR6Butte_02057
group_1751		hypothetical protein	2	2	1	521	491				512	512	512																																																								XF3348_01309								XYL1981_01451
group_1761		hypothetical protein	2	2	1	521	1781	1	993		314	1298	806															CFBP8416_02391																																													XF73care_02400
group_178		hypothetical protein	2	2	1	496	1	1273	1	Investigate	653	740	696											CFBP8082_02414					CFBP8417_02359
group_1781		hypothetical protein	2	2	1	521	1419	1	4734		503	1562	1032																CFBP8417_02065															J1a12_02023
group_1791		hypothetical protein	2	2	1	521	8565	1	3726		605	605	605																											Hib4_01530																																				XF9a5c_01527
group_1801		hypothetical protein	2	2	1	521	2905	1	2020		230	242	236																									GV156_02293																										XF1093uni_02381
group_1813		hypothetical protein	2	2	1	521	1019	1	1326		1082	1082	1082																				Dixon_00675													M12_01157
group_1817		hypothetical protein	2	2	1	521	6077	1	3827		236	443	339						CCPM1_02484					CFBP8082_02198
group_1824		hypothetical protein	2	2	1	521	510	17	7		257	296	276					BB164_02288																																																XF1105uni_00746
group_1826		hypothetical protein	2	2	1	521	7401	17	10		398	398	398																																										RAAR17_00019																					XF9a5c_01140
group_1837		hypothetical protein	2	2	1	521	4211	1	1387		539	686	612																CFBP8417_02201																						PD7211_00708
group_1848		hypothetical protein	2	2	1	521	1860	1	1021		302	503	402															CFBP8416_02412											Griffin1_02166
group_1849		hypothetical protein	2	2	1	521	1863	1	1025		404	503	453																																																				XF1094uni_02431								XF73care_02441
group_1869		hypothetical protein	2	2	1	521	1804	1	907		314	335	324														CFBP8356_02401																																														XF73care_02510
group_1874		hypothetical protein	2	2	1	521	956	92	5		269	935	602									CFBP8074_00092																																														XF32_01561
group_1892		hypothetical protein	2	2	1	521	7827	1	3786		260	260	260						CCPM1_00704												CP006696_00616
group_1895		hypothetical protein	2	2	1	521	4168	1	1432		260	260	260																												IVIA5235_01825																								XF1094uni_02378
group_1928		hypothetical protein	2	2	1	521	1308	1	4613		206	272	239								CFBP8073_02467			CFBP8082_02054
group_1932		hypothetical protein	2	2	1	521	5937	1	587		371	518	444				BB01_01524				CFBP8073_02296
group_1939		hypothetical protein	2	2	1	278	2	1029	2	Investigate	260	287	273																												IVIA5235_02120																			TOS14_01968
group_194		hypothetical protein	2	2	1	252	2	969	1	Investigate	377	377	377																																																											XF70care_02453			XF75care_02553
group_1944		hypothetical protein	2	2	1	521	8196	1	436		287	437	362							CFBP8069_02308					CFBP8083_02370
group_195		hypothetical protein	2	2	1	521	5390	1	2228		377	380	378						CCPM1_02454					CFBP8082_02413
group_1958		hypothetical protein	2	2	1	97	1	776	1	Investigate	218	218	218																																																								XF3348_00422								XYL1981_00446
group_1980	nohA	Prophage DNA-packing protein NohA	2	2	1	517	1	1307	1	Investigate	533	533	533							CFBP8069_02303				CFBP8082_02407
group_1981		hypothetical protein	2	2	1	521	6615	1	87		263	281	272								CFBP8073_01264										CP006696_01891
group_1983		hypothetical protein	2	2	1	521	6427	1	63		203	263	233																									GV156_02243									M23_01056
group_1997		hypothetical protein	2	2	1	419	1	1257	1	Investigate	194	254	224																																																		XF1090uni_02542							XF68care_02546
group_2000		hypothetical protein	2	2	1	521	5175	1	2793		227	560	393													CFBP8084_02286										Fb7_02099
group_2024		hypothetical protein	2	2	1	521	5330	1	2241		257	272	264																															J1a12_02819						PD7202_01949
group_2028		hypothetical protein	2	2	1	277	1	1030	1	Investigate	215	257	236																												IVIA5235_02124																			TOS14_01971
group_2033		hypothetical protein	2	2	1	521	7037	1	3504		389	788	588		ATCC35879P_01414																CP006696_01441
group_2036		hypothetical protein	2	2	1	521	2607	1	3694		356	389	372																																																				XF1094uni_00983					XF68care_02397
group_2042		hypothetical protein	2	2	1	521	7855	1	1061		389	389	389																																										RAAR17_02403																					XF9a5c_02367
group_2046	btuB_2	Vitamin B12 transporter BtuB	2	2	1	521	8812	1	4409		806	806	806																																								Pr8x_00492																		XF6c_00530
group_2078		hypothetical protein	2	2	1	521	1433	1	4406		98	419	258																																																							XF32_00411			XF6c_00522
eryF		6-deoxyerythronolide B hydroxylase	2	2	1	521	1538	9	29		1208	1229	1218																																						PD7211_01570	PLS229_02308
group_2097	argC	N-acetyl-gamma-glutamyl-phosphate reductase	2	2	1	521	7129	49	5		1001	1049	1025										CFBP8078_00786										Dixon_01265
group_210		hypothetical protein	2	2	1	521	3779	1	2476		371	371	371																																																									XF68care_02452				XF74care_02348
argC_1		N-acetyl-gamma-glutamyl-phosphate reductase	2	2	1	521	7135	49	14		179	179	179																															J1a12_01423																								XF32_01950
group_2104		hypothetical protein	2	2	1	521	4169	1	1423		542	542	542																																																				XF1094uni_02375		XF1110uni_02455
group_2112		hypothetical protein	2	2	1	521	4048	1	1451		413	542	477														CFBP8356_02440														IVIA5235_01983
group_2113		hypothetical protein	2	2	1	495	1	1272	1	Investigate	413	542	477											CFBP8082_02433																																																XF70care_02524
group_2117		hypothetical protein	2	2	1	521	4126	1	1273		1064	1874	1469						CCPM1_01579																						IVIA5235_01823
group_2120		hypothetical protein	2	2	1	521	4167	1	1429		1064	1874	1469																												IVIA5235_01826																								XF1094uni_02379
group_2126		hypothetical protein	2	2	1	521	4064	1	1522		1286	1874	1580		ATCC35879P_01997																														LM10_00921
group_2142		hypothetical protein	2	2	1	521	7925	1	3543		431	497	464																		CP006696_01436																	MUL0034_01060
group_2147		hypothetical protein	2	2	1	85	1	768	1		209	431	320																																																								XF3348_02162						XF75care_02610
group_2152		hypothetical protein	2	2	1	521	7929	1	3541		416	431	423																	CFBP8419_02339	CP006696_00911
group_2158		hypothetical protein	2	2	1	521	7059	1	2989		377	395	386																											Hib4_01656									OLS0478_00313
group_216		hypothetical protein	2	2	1	521	3775	1	2050		377	386	381			AlmaEM3_00705												CFBP8416_02068
group_2163		hypothetical protein	2	2	1	521	1326	1	4447		383	395	389												CFBP8083_02147																									PD7202_00980
group_2164		hypothetical protein	2	2	1	521	7859	1	3492		317	383	350										CFBP8078_02321											EB921_01655
group_2165		hypothetical protein	2	2	1	521	1331	1	4449		383	383	383													CFBP8084_02251			CFBP8417_02264
group_2168	dnaG_3	DNA primase	2	2	1	521	1463	1	4430		812	1055	933						CCPM1_01993				CFBP8078_02428
group_2172	dnaG_2	DNA primase	2	2	1	521	1295	1	4606		914	1136	1025								CFBP8073_02339																																																						XF75care_02514
group_218		hypothetical protein	2	2	1	521	5424	1	2516		377	377	377																																																				XF1094uni_02238									XF74care_02322
group_2184		hypothetical protein	2	2	1	521	4106	1317	1		155	329	242				BB01_02343																						Griffin1_02023
group_2186		hypothetical protein	2	2	1	521	8086	1	1214	Hypothetical protein with no hits to refseq/uniprot/clusters/cdd/tigrfams/pfam overlapping another protein with hits	281	329	305						CCPM1_00127																								IVIA6629_02292
group_2198		hypothetical protein	2	2	1	521	8081	1	819		269	329	299					BB164_01799										CFBP8416_02485
group_2200		hypothetical protein	2	2	1	398	4	749	3		329	329	329																CFBP8417_02365																																				XF1094uni_02451
group_2205		hypothetical protein	2	2	1	523	3	218	3		335	476	405																												IVIA5235_01828																									XF1105uni_02461
group_2226		hypothetical protein	2	2	1	521	4165	1	1431		323	323	323																												IVIA5235_01824		IVIA6629_02163
group_2232		hypothetical protein	2	2	1	521	825	31	6		167	2495	1331									CFBP8074_00013						CFBP8416_00785
group_2237		hypothetical protein	2	2	1	521	6854	1	3576		218	470	344																																																					XF1105uni_02478									XF75care_02531
group_224		hypothetical protein	2	2	1	521	5379	1	2606		377	377	377																																																									XF68care_02499				XF74care_02398
group_2245		hypothetical protein	2	2	1	521	5513	1	2269	Hypothetical protein with no hits to refseq/uniprot/clusters/cdd/tigrfams/pfam overlapping another protein with hits	260	260	260														CFBP8356_02295														IVIA5235_02331
group_2250		hypothetical protein	2	2	1	521	5369	1	2349		188	197	192											CFBP8082_02382												Fb7_02685
group_2257		hypothetical protein	2	2	1	521	5536	1	2356		197	260	228																																						PD7211_00128							Sycamore_02337
group_227		hypothetical protein	2	2	1	521	3787	1	2466		377	386	381								CFBP8073_02291																																																				XF73care_02485
group_2271		hypothetical protein	2	2	1	521	1303	1	4620		284	284	284							CFBP8069_02247														EB921_01500
group_2288		hypothetical protein	2	2	1	521	6391	1	5429		221	221	221					BB164_03000																							IVIA5235_01428
group_229		hypothetical protein	2	2	1	521	3786	1	2465		377	377	377												CFBP8083_02372									EB921_01987
group_2290		hypothetical protein	2	2	1	521	6441	1	95		212	221	216															CFBP8416_02572						EB921_00070
group_2292		hypothetical protein	2	2	1	521	6439	1	153		212	221	216						CCPM1_00017																																															XF1105uni_02502
group_2295		hypothetical protein	2	2	1	521	6727	1	5194		221	221	221																																						PD7211_02368																								XF75care_02327
group_230		hypothetical protein	2	2	1	521	5418	1	2479		377	377	377											CFBP8082_02368										EB921_01669
group_2309		hypothetical protein	2	2	1	521	4217	1	2847		332	332	332																					EB921_01506																																									XF75care_02393
group_2331		hypothetical protein	2	2	1	521	8922	1	3221		746	1772	1259																																			MUL0034_01401																		XF1105uni_01541
group_2345		hypothetical protein	2	2	1	521	8779	1	261		221	350	285												CFBP8083_02236																																										XF1110uni_02479
group_236		hypothetical protein	2	2	1	251	1	970	1	Investigate	116	191	153																																																											XF70care_02535			XF75care_02622
group_2365		hypothetical protein	2	2	1	521	1307	1	4609		230	323	276																	CFBP8419_01068																																											XF73care_01347
group_2387		hypothetical protein	2	2	1	521	5595	1	2549		233	233	233												CFBP8083_02364		CFBP8356_02375
group_2392		hypothetical protein	2	2	1	142	1	713	1	Investigate	233	233	233																																																									XF68care_02509					XF75care_02581
group_2393		hypothetical protein	2	2	1	137	1	708	1	Investigate	233	233	233																																																									XF68care_02507				XF74care_02408
group_2394		hypothetical protein	2	2	1	523	2	218	1		233	233	233																												IVIA5235_01829																															XF70care_02485
group_2395		hypothetical protein	2	2	1	521	5591	1	2554		233	233	233																																																		XF1090uni_02538	XF1093uni_02499
group_2399		hypothetical protein	2	2	1	521	1880	1	1006		212	482	347																							Fb7_01125																													XF1094uni_02392
group_2400		hypothetical protein	2	2	1	521	1879	1	1040		305	482	393																CFBP8417_02249							Fb7_01124
group_2410		hypothetical protein	2	2	1	521	1767	1	1036		482	482	482								CFBP8073_02374						CFBP8356_02381
group_2424		hypothetical protein	2	2	1	521	1121	67	5		233	233	233																																																			XF1093uni_00228			XF1110uni_00230
group_2443		hypothetical protein	2	2	1	521	7076	1	3561		374	374	374																																										RAAR17_01939																					XF9a5c_01508
group_2449		hypothetical protein	2	2	1	182	1	854	1	Investigate	344	344	344								CFBP8073_02388						CFBP8356_02362
group_245		hypothetical protein	2	2	1	521	7813	1	355	Hypothetical protein with no hits to refseq/uniprot/clusters/cdd/tigrfams/pfam overlapping another protein with hits	923	992	957										CFBP8078_02507																													PLS229_01293
group_2455		hypothetical protein	2	4	2	521	6543	1	73		242	269	248					BB164_03018 BB164_03022 BB164_03027																																	PD7211_02359
group_2456		hypothetical protein	2	2	1	521	6709	1	9		221	242	231					BB164_03010																											LM10_01316
group_2458		hypothetical protein	2	2	1	521	6533	1	3		227	263	245									CFBP8074_02346																																																					XF75care_02322
group_2488		hypothetical protein	2	2	1	521	6841	1	3681		194	197	195						CCPM1_00680																										LM10_00945
group_249		hypothetical protein	2	2	1	521	7808	1	350		299	398	348												CFBP8083_02376																																									XF1105uni_02497
group_2490		hypothetical protein	2	2	1	521	2602	1	3697		194	197	195																						ESVL_01925																																								XF75care_02420
group_2493		hypothetical protein	2	2	1	521	2600	1	3534		194	230	212																																						PD7211_00762																								XF75care_02535
group_2503		hypothetical protein	2	2	1	521	1340	1	1171		194	197	195																															J1a12_00792				MUL0034_01926
group_2517		hypothetical protein	2	2	1	521	7964	1	3643		251	587	419																																																													XF74care_02360	XF75care_02543
group_2519		hypothetical protein	2	2	1	521	7005	1	1743		881	881	881																							Fb7_02139				Hib4_01534
group_2529		hypothetical protein	2	2	1	521	8190	1	459		305	350	327																																							PLS229_00589	Pr8x_01545
group_2551		hypothetical protein	2	2	1	521	4325	1	3089		617	617	617						CCPM1_02211																														OLS0478_00787
group_259		hypothetical protein	2	2	1	190	1	861	1	Investigate	299	299	299								CFBP8073_02480																																																					XF74care_02452
group_2596		hypothetical protein	2	2	1	521	6457	1	5102		287	335	311																																												Salento1_01134		T1AE009442_01043
group_2598		hypothetical protein	2	2	1	521	6507	1	5324		242	335	288																						ESVL_00060														OLS0478_02499
group_2605		hypothetical protein	2	2	1	521	6649	1	5282		431	1154	792	ATCC35871_02289																											IVIA5235_01660
group_2611		hypothetical protein	2	2	1	521	595	1	4800		176	206	191													CFBP8084_01334				CFBP8419_00079
group_2622		hypothetical protein	2	2	1	521	5890	1	728		101	2150	1125																															J1a12_02923																																XF9a5c_02683
group_2630		hypothetical protein	2	2	1	521	6078	1	1217		671	1502	1086					BB164_00519																														MUL0034_01893
clpP_4		ATP-dependent Clp protease proteolytic subunit	2	2	1	521	1187	1	4650		2309	2309	2309																															J1a12_02307																																XF9a5c_00463
group_2646	clpP_2	ATP-dependent Clp protease proteolytic subunit	2	2	1	521	1199	1	4653		1094	2315	1704																		CP006696_01589																	MUL0034_01624
group_2652		hypothetical protein	2	2	1	139	1	716	1	Investigate	122	122	122																																																									XF68care_02527				XF74care_02428
group_2658		hypothetical protein	2	2	1	521	2413	1	3989		245	302	273																																									RAAR14_01252				Sycamore_02263
group_2664		hypothetical protein	2	2	1	521	111	1	5332		968	1073	1020																															J1a12_02268																								XF32_01121
group_2680		hypothetical protein	2	2	1	521	1022	1	1329		296	296	296																																					PD7202_00962			Pr8x_01543
recC_1		RecBCD enzyme subunit RecC	2	2	1	521	1638	7	4		842	1652	1247															CFBP8416_00457																													Salento1_00384
group_2701		hypothetical protein	2	2	1	521	4221	1	1322	Hypothetical protein with no hits to refseq/uniprot/clusters/cdd/tigrfams/pfam overlapping another protein with hits	287	287	287																CFBP8417_02199													IVIA65862_02308
group_2705		hypothetical protein	2	2	1	521	4202	1	1368		287	287	287																								Fillmore_00466								LM10_00465
group_2712		hypothetical protein	2	2	1	521	4090	1	1437		521	521	521					BB164_01849																																PD7202_01002
group_2729		hypothetical protein	2	2	1	521	9415	1	4103		332	332	332																															J1a12_02087																																XF9a5c_01944
group_2736		hypothetical protein	2	2	1	521	7014	1	3594		173	173	173															CFBP8416_02388	CFBP8417_02263
group_2739		hypothetical protein	2	2	1	521	1332	1	4450		209	266	237													CFBP8084_02250																								PD7202_00979
group_2744		hypothetical protein	2	2	1	521	1948	1	1815		353	353	353																																					PD7202_00796							Salento1_01428
group_2747		hypothetical protein	2	2	1	521	2007	1	2745		353	353	353				BB01_02441																																																		XF1110uni_01823
group_2755		hypothetical protein	2	2	1	521	5953	1	1784		185	353	269																												IVIA5235_02000													RAAR14_02235
group_2756		hypothetical protein	2	2	1	472	1	930	1	Investigate	185	353	269															CFBP8416_02579																																													XF73care_02512
group_2765		hypothetical protein	2	2	1	521	7790	1	3817		566	566	566																											Hib4_02573				J1a12_00859
rrrD_9		hypothetical protein	2	2	1	521	8210	1	447		248	500	374					BB164_00946															Dixon_00763
group_2791		hypothetical protein	2	2	1	521	3735	1	2119		383	383	383		ATCC35879P_01272				CCPM1_02445
group_2795		hypothetical protein	2	2	1	521	5395	1	2114		380	383	381										CFBP8078_02385	CFBP8082_02320
group_2798		hypothetical protein	2	2	1	521	3719	1	2110		383	386	384																			ConnCreek_01004								Hib4_01812
group_28		hypothetical protein	2	2	1	521	6795	1	3408	Hypothetical protein with no hits to refseq/uniprot/clusters/cdd/tigrfams/pfam overlapping another protein with hits	278	647	462								CFBP8073_02474																																																				XF73care_02434
rrrD_17		Lysozyme RrrD	2	2	1	521	8215	1	446		242	500	371					BB164_02664															Dixon_00764
group_2801		hypothetical protein	2	2	1	521	3817	1320	1		149	149	149				BB01_01283						CFBP8078_01721
group_2805		hypothetical protein	2	2	1	521	7526	1	45		221	800	510																		CP006696_01878																																		XF1094uni_01102
group_2810		hypothetical protein	2	2	1	521	8042	1	1180		107	107	107													CFBP8084_02205																						MUL0034_01917
group_2821		hypothetical protein	2	2	1	521	2837	2	110		257	893	575																																																							XF32_02498		XF68care_00321
group_2822		hypothetical protein	2	2	1	521	2844	2	30		893	893	893			AlmaEM3_00001																																								RAAR6Butte_00932
group_2823		hypothetical protein	2	2	1	521	3020	2	95		302	302	302																																				OLS0478_01605	PD7202_01915
group_2849		hypothetical protein	2	2	1	521	9408	1	4287		1040	1043	1041																															J1a12_02074							PD7211_02391
group_2850		hypothetical protein	2	2	1	521	8112	1	847		296	617	456									CFBP8074_02332																																																					XF75care_02561
group_2858		hypothetical protein	2	2	1	521	9360	1	4157		362	362	362																																																			XF1093uni_02103						XF68care_01904
group_288	rrrD_1	Lysozyme RrrD	2	2	1	521	2538	1	398		500	500	500																								Fillmore_00489									M12_00436
dusA_2		tRNA-dihydrouridine(20/20a) synthase	2	2	1	521	1597	1	4835		293	776	534															CFBP8416_00490																													Salento1_00351
group_2890		hypothetical protein	2	2	1	521	2098	1	3179		515	623	569						CCPM1_02241									CFBP8416_01445
group_2896		hypothetical protein	2	2	1	521	7431	1	5090		308	470	389																																																				XF1094uni_00705	XF1105uni_00739
group_2897		hypothetical protein	2	2	1	521	7430	1	5082		308	836	572																																																				XF1094uni_00704								XF73care_00341
group_2903	acnM	Aconitate hydratase A	2	2	1	521	7415	1	5077		809	2705	1757											CFBP8082_00126																									OLS0478_02109
group_2907		hypothetical protein	2	2	1	521	5672	189	2		236	236	236																																																		XF1090uni_02194							XF68care_01844
group_2921		hypothetical protein	2	2	1	521	4213	1	1389		197	347	272																						ESVL_01484																PD7211_00710
group_2922		hypothetical protein	2	2	1	521	2551	1	1201		182	197	189					BB164_01813																										J1a12_00808
group_2926		hypothetical protein	2	2	1	521	5135	1	331		197	197	197										CFBP8078_00542								CP006696_00945
group_2946		hypothetical protein	2	2	1	521	6504	1	122		284	284	284																																																									XF68care_02454				XF74care_02313
group_2947		hypothetical protein	2	2	1	521	6377	1	5058		248	284	266	ATCC35871_02172												CFBP8084_02360
group_2965		hypothetical protein	2	2	1	521	3750	1	2491		131	131	131																																																									XF68care_02333		XF70care_02329
group_297	rrrD	hypothetical protein	2	2	1	521	8066	1	507		398	512	455							CFBP8069_02282																																																						XF74care_01412
group_2993		hypothetical protein	2	2	1	93	1	777	1	Investigate	149	416	282																																																											XF70care_02505					XYL1981_01516
group_300	rrrD	hypothetical protein	2	2	1	398	1	749	4		497	500	498																					EB921_00323																															XF1094uni_02452
group_3006		hypothetical protein	2	2	1	521	4318	1	3113		254	254	254							CFBP8069_02304					CFBP8083_02368
group_301		hypothetical protein	2	2	1	521	7838	1	815		494	497	495																					EB921_01010																																XF1105uni_02486
group_3015		hypothetical protein	2	2	1	274	1	1027	1	Investigate	254	254	254																												IVIA5235_00568																							XF1093uni_02512
group_3024		hypothetical protein	2	2	1	521	163	10	19		137	137	137													CFBP8084_01902																						MUL0034_00909
group_3025		hypothetical protein	2	2	1	521	158	10	11		137	137	137																																																								XF3348_01982								XYL1981_01851
group_3042		hypothetical protein	2	2	1	217	1	895	1	Investigate	128	128	128																														IVIA6629_00004													RAAR6Butte_00192
group_3045		hypothetical protein	2	2	1	521	1715	1	4950		128	164	146														CFBP8356_02257								ESVL_02300
group_3055		hypothetical protein	2	2	1	521	2096	1	3178	Hypothetical protein with no hits to refseq/uniprot/clusters/cdd/tigrfams/pfam overlapping another protein with hits	326	419	372						CCPM1_02242									CFBP8416_01446
group_3110		hypothetical protein	2	2	1	521	6813	1	3003		527	527	527	ATCC35871_02236																																																													XF75care_02181
group_3113		hypothetical protein	2	2	1	521	7071	1	3007		278	524	401										CFBP8078_02236								CP006696_01713
group_3114		hypothetical protein	2	2	1	186	1	858	1	Investigate	278	395	336								CFBP8073_02482						CFBP8356_02410
group_3131		hypothetical protein	2	2	1	521	1771	1	987		164	368	266												CFBP8083_01986								Dixon_00033
group_3133		hypothetical protein	2	2	1	521	1868	1	1022		314	314	314																																																								XF3348_01862								XYL1981_01891
group_3147		hypothetical protein	2	2	1	521	1764	1	1007		338	983	660					BB164_00417																																			Pr8x_02114
group_318		hypothetical protein	2	2	1	521	7780	1	347		443	1418	930						CCPM1_02502																																										TOS4_01834
group_3195	recD	RecBCD enzyme subunit RecD	2	2	1	521	1507	7	10		764	1919	1341						CCPM1_01913																																							Sycamore_00766
group_3204		hypothetical protein	2	2	1	521	1736	1	2630		167	167	167																																					PD7202_00804							Salento1_01435
group_3206		hypothetical protein	2	2	1	521	1923	1073	1		167	167	167																																																			XF1093uni_02496			XF1110uni_02493
group_321		hypothetical protein	2	2	1	400	1	751	3		317	317	317																																															TOS14_01833		TOS5_01836
group_3214	dacC_1	D-alanyl-D-alanine carboxypeptidase DacC	2	2	1	521	2385	1	3975		1496	1535	1515																		CP006696_02836																					PLS229_00065
group_3237	galE1	UDP-glucose 4-epimerase	2	2	1	521	8831	90	3		227	944	585																										Griffin1_00025													PLS229_02131
mshA_2		D-inositol-3-phosphate glycosyltransferase	2	2	1	521	5548	1	2341		2579	2582	2580					BB164_01514	CCPM1_00554
group_3273		hypothetical protein	2	2	1	214	1	892	1	Investigate	239	275	257																CFBP8417_02381																																											XF70care_02537
group_3279		hypothetical protein	2	2	1	521	6631	1	77		1133	1148	1140					BB164_00619																																		PLS229_01378
group_3281		hypothetical protein	2	2	1	521	6680	1	5303		1133	1133	1133					BB164_02782																																																									XF75care_02442
group_3283		hypothetical protein	2	2	1	521	6542	1	74		1136	1145	1140					BB164_03023																																	PD7211_02360
group_330		hypothetical protein	2	2	1	521	2645	1	307		569	1346	957																																	M12_01201						PLS229_01296
group_3309		hypothetical protein	2	2	1	521	5430	1	2040		380	386	383								CFBP8073_02321																																		RAAR17_02474
group_331		hypothetical protein	2	2	1	521	1021	1	1328		1418	1418	1418																																					PD7202_00963			Pr8x_01544
group_3319		hypothetical protein	2	2	1	521	6909	1	1173		401	401	401																															J1a12_00794				MUL0034_01924
group_332		hypothetical protein	2	2	1	521	5156	1	2934		254	254	254																														IVIA6629_00957																																XF75care_01722
group_3323		hypothetical protein	2	2	1	521	7034	1	3549		401	401	401																					EB921_01559																					RAAR17_02439
group_333		hypothetical protein	2	2	1	521	7776	1	343		254	437	345																														IVIA6629_02170																																XF75care_02545
group_3361		hypothetical protein	2	2	1	521	6458	1	5101		257	281	269																																												Salento1_01135		T1AE009442_01044
group_3363		hypothetical protein	2	2	1	521	40	1	5179		257	257	257																																					PD7202_00479							Salento1_01090
group_3364		hypothetical protein	2	2	1	521	6389	1	159		257	281	269																																				OLS0478_01475		PD7211_00435
group_3365		hypothetical protein	2	2	1	521	7439	1	50		266	281	273																																					PD7202_00508	PD7211_02292
group_3366		hypothetical protein	2	2	1	521	6494	1	98		257	281	269																																						PD7211_02309						Salento1_01106
group_3368		hypothetical protein	2	2	1	521	6496	1	134		134	134	134																																					PD7202_00506	PD7211_02307
group_3370		hypothetical protein	2	2	1	521	18	1	5141		266	266	266																																																									XF68care_00984				XF74care_00985
group_3372		hypothetical protein	2	2	1	521	6508	1	5325		257	266	261									CFBP8074_02380																											OLS0478_02500
cysJ_1		hypothetical protein	2	2	1	521	699	213	2		353	1838	1095																							Fb7_01579																PLS229_01919
group_342		hypothetical protein	2	2	1	6	1	607	1	Investigate	317	443	380																						ESVL_00059																																										XYL1981_00004
group_3432	xseB	Exodeoxyribonuclease 7 small subunit	2	2	1	521	8860	165	4		266	266	266							CFBP8069_01171												ConnCreek_00698
group_3448	gpFI	Putative prophage major tail sheath protein	2	2	1	521	4252	1	1483		1178	1178	1178										CFBP8078_02268			CFBP8084_02184
gpFI_4		Putative prophage major tail sheath protein	2	2	1	521	4040	1	1493		1178	1178	1178																																LM10_00908								Pr8x_01594
group_3453	gpFI	Putative prophage major tail sheath protein	2	2	1	521	4259	1	1484		1178	1178	1178																							Fb7_02399																																								XF9a5c_02334
group_3472	arnT	hypothetical protein	2	2	1	521	5653	1	499		500	1145	822						CCPM1_00623									CFBP8416_01862
group_3477		hypothetical protein	2	2	1	521	8098	1	838		629	1886	1257														CFBP8356_02108				CP006696_00930
group_3482		hypothetical protein	2	2	1	521	6679	1	5302		341	341	341					BB164_02781																																																									XF75care_02441
group_3487		hypothetical protein	2	2	1	521	6541	1	75		140	341	240					BB164_03024																																	PD7211_02361
group_349		hypothetical protein	2	2	1	521	5429	1	2035		326	1076	701					BB164_00320						CFBP8082_02411
group_3490		hypothetical protein	2	2	1	521	6707	1	5402		221	335	278					BB164_03012																																		PLS229_01539
group_3493		hypothetical protein	2	2	1	521	6694	1	5403		341	341	341	ATCC35871_02258																																																													XF75care_02320
group_35		hypothetical protein	2	2	1	521	7082	1	1098		386	1007	696																CFBP8417_02246					EB921_00337
group_3506		hypothetical protein	2	2	1	521	8587	1	1687		371	371	371																																				OLS0478_02020	PD7202_00715
group_3514		hypothetical protein	2	2	1	521	8970	48	2		401	935	668																										Griffin1_00526																	RAAR6Butte_00025
group_3516		hypothetical protein	2	2	1	521	8963	48	9		401	512	456															CFBP8416_01426																													Salento1_00603
group_352		hypothetical protein	2	2	1	521	5376	1	2427		536	707	621																												IVIA5235_01648																															XF70care_02451
group_3523		hypothetical protein	2	2	1	521	6637	1	5288		263	263	263																																																								XF3348_01628								XYL1981_01718
group_3539		hypothetical protein	2	2	1	521	2464	1	4373		257	545	401																											Hib4_01076																										XF1105uni_02327
group_3549		hypothetical protein	2	2	1	521	6993	1	1737		365	383	374																											Hib4_01644					LM10_01261
group_3550		hypothetical protein	2	2	1	521	6984	1	1671		365	365	365										CFBP8078_02424						CFBP8417_02311
group_3561		hypothetical protein	2	2	1	189	1	862	1	Investigate	194	689	441								CFBP8073_02461																																			RAAR6Butte_02193
group_3564		hypothetical protein	2	2	1	521	4085	1	1415		170	236	203																												IVIA5235_01659												Pr8x_01590
group_3570		hypothetical protein	2	2	1	521	7039	1	3506		428	443	435																																				OLS0478_01024																			XF32_02276
group_3585		hypothetical protein	2	3	1.5	521	6777	1	2774		254	284	264							CFBP8069_02121 CFBP8069_02120					CFBP8083_01751
group_3595		hypothetical protein	2	2	1	521	1	10	15		275	275	275																																																								XF3348_01980								XYL1981_01849
group_3613		hypothetical protein	2	2	1	521	643	13	17		155	155	155																																													Sycamore_01196		TOS14_01731
group_3615		Magnesium transporter MgtE	2	2	1	521	648	13	22		479	833	656																							Fb7_01675																														XF1105uni_00881
group_3622	acrF	Multidrug export protein AcrF	2	2	1	521	292	44	7		1505	3167	2336																															J1a12_02056													Salento1_00920
group_3633		hypothetical protein	2	2	1	521	3323	33	12		497	497	497																																																								XF3348_00629								XYL1981_00681
group_365		hypothetical protein	2	2	1	521	3793	1	2431		374	533	453									CFBP8074_02326																																													XF1110uni_02272
group_3672		hypothetical protein	2	2	1	521	4004	1	1310		218	530	374																						ESVL_02068																	PLS229_00918
group_3683		hypothetical protein	2	2	1	521	6435	1	5321		323	323	323					BB164_02252																																				RAAR14_00411
group_3702	rsfS	Ribosomal silencing factor RsfS	2	2	1	521	3678	1162	1		446	446	446																																										RAAR17_02034																					XF9a5c_02053
group_3712	rlpA	Endolytic peptidoglycan transglycosylase RlpA	2	2	1	521	3871	762	1		1247	1247	1247																																															TOS14_00343		TOS5_00343
hrpB_2		ATP-dependent RNA helicase HrpB	2	2	1	521	7368	5	13		311	1238	774															CFBP8416_02295											Griffin1_02020
group_3724		hypothetical protein	2	2	1	521	443	1	4976		140	140	140																																										RAAR17_01688																					XF9a5c_00436
group_3728		hypothetical protein	2	2	1	521	1371	1	4467		161	533	347								CFBP8073_02405																																			RAAR6Butte_01768
group_3738		hypothetical protein	2	2	1	521	1356	1	229		179	206	192														CFBP8356_02390																																											XF68care_02344
group_3751		hypothetical protein	2	2	1	521	6446	1	59		224	224	224					BB164_02268																																PD7202_01247
group_3775		hypothetical protein	2	2	1	521	2881	1	2614		254	257	255	ATCC35871_02330													CFBP8356_02194
group_3793		hypothetical protein	2	2	1	521	6071	1	3400		809	3305	2057																											Hib4_01670																	Salento1_01376
group_3813	sthA	hypothetical protein	2	2	1	521	3447	146	3	Hypothetical protein with no hits to refseq/uniprot/clusters/cdd/tigrfams/pfam overlapping another protein with hits	410	1052	731																															J1a12_02410																											XF6c_02203
group_3819		hypothetical protein	2	2	1	521	3417	1	2193		221	1646	933																							Fb7_02249																																						XF74care_00001
group_3838	tufA_3	Elongation factor Tu	2	2	1	521	2717	8	11		458	737	597					BB164_01771										CFBP8416_02260
group_384		hypothetical protein	2	2	1	521	5498	1	2254		173	2162	1167																																						PD7211_00851																						XF73care_02340
group_3840	tufA_3	Elongation factor Tu	2	2	1	521	2724	8	21		575	923	749															CFBP8416_00186																									Pr8x_02483
group_3855		hypothetical protein	2	2	1	521	6633	1	5333		188	188	188																																										RAAR17_02318																					XF9a5c_01754
group_3861		hypothetical protein	2	2	1	521	6423	1	5059		197	266	231															CFBP8416_02577																		M12_01130
group_387		hypothetical protein	2	2	1	521	5507	1	2256		173	1508	840																	CFBP8419_02381			Dixon_01603
group_3887		hypothetical protein	2	2	1	521	865	1	1350		653	1355	1004																															J1a12_00967									Pr8x_01601
group_390		hypothetical protein	2	2	1	521	5328	1	2243		401	1793	1097																															J1a12_02821						PD7202_01950
group_3927	dpnA_3	hypothetical protein	2	2	1	521	1490	7	24		524	821	672																					EB921_00839																															XF1094uni_01799
group_393		hypothetical protein	2	2	1	521	5288	1	2177		1184	2162	1673																																						PD7211_00126							Sycamore_02334
group_3941	mdoD	Glucans biosynthesis protein D	2	2	1	521	2749	1	2841		347	1604	975		ATCC35879P_02413																			EB921_02246
group_3952		hypothetical protein	2	2	1	521	8824	1114	1		173	173	173									CFBP8074_01379																																RAAR14_00850
group_3978		hypothetical protein	2	2	1	521	4411	1	3063		194	194	194																CFBP8417_01059				Dixon_01351
group_40		hypothetical protein	2	2	1	521	8576	1	3718		434	1055	744											CFBP8082_02205									Dixon_00058
group_4004		hypothetical protein	2	2	1	521	425	1	4470		290	290	290																											Hib4_00431				J1a12_01950
group_4011		hypothetical protein	2	2	1	521	6809	1	3009		917	926	921											CFBP8082_02362										EB921_01665
group_4012		hypothetical protein	2	2	1	493	1	1270	2	Investigate	884	926	905											CFBP8082_02356			CFBP8356_02349
group_4022		hypothetical protein	2	2	1	521	3830	1	2139		383	383	383																																																													XF74care_02235	XF75care_02346
group_4023		hypothetical protein	2	2	1	521	3834	1	2069		383	383	383																																																													XF74care_02232	XF75care_02343
group_4024		hypothetical protein	2	2	1	521	5407	1	2494		383	383	383																																																									XF68care_02330		XF70care_02326
group_4029		hypothetical protein	2	2	1	521	3747	1	2530		149	383	266														CFBP8356_02289																																						XF1094uni_02493
group_403		Extracellular serine protease	2	2	1	521	6324	1	3377		248	2939	1593																							Fb7_01170								J1a12_01928
group_4032		hypothetical protein	2	2	1	521	3740	1	2462		383	383	383																																																		XF1090uni_02498					XF32_00790
group_405		hypothetical protein	2	2	1	90	1	773	1	Investigate	401	1853	1127																																																												XF73care_02503				XYL1981_01885
group_4055		hypothetical protein	2	2	1	521	6652	1	5134		263	329	296																																				OLS0478_01042																				XF3348_01641
group_4059		hypothetical protein	2	2	1	521	5279	1	2565		494	494	494																																								Pr8x_02221																		XF6c_02173
group_4065		hypothetical protein	2	2	1	521	6725	1	5195		203	203	203																																						PD7211_02367																								XF75care_02328
group_4066		hypothetical protein	2	2	1	521	6618	1	5251		221	227	224									CFBP8074_02390																		Hib4_01317
group_409		hypothetical protein	2	2	1	521	4966	1	3307	Hypothetical protein with no hits to refseq/uniprot/clusters/cdd/tigrfams/pfam overlapping another protein with hits	314	572	443						CCPM1_01646										CFBP8417_00786
group_4094		hypothetical protein	2	2	1	515	1	1308	1	Investigate	446	446	446							CFBP8069_02347				CFBP8082_02439
group_4096		hypothetical protein	2	2	1	521	5131	1	5026		140	266	203										CFBP8078_02396																															RAAR14_01654
group_4103		hypothetical protein	2	2	1	521	272	1	4188		233	233	233																																																			XF1093uni_02101						XF68care_01902
group_4105		hypothetical protein	2	2	1	521	2296	1	4185		233	233	233																						ESVL_00049							IVIA65862_00341
group_4118		hypothetical protein	2	2	1	521	424	1	4471		449	449	449																											Hib4_00432				J1a12_01951
group_4142		hypothetical protein	2	2	1	521	6271	104	2		938	2057	1497										CFBP8078_00951	CFBP8082_01672
group_4150	cysNC	Bifunctional enzyme CysN/CysC	2	2	1	521	701	942	1		878	968	923															CFBP8416_00802								Fb7_01576
hisC_1		Histidinol-phosphate aminotransferase	2	2	1	521	8366	106	1		374	1097	735		ATCC35879P_01232													CFBP8416_01336
ftsQ_1		Cell division protein FtsQ	2	2	1	521	3553	1177	1		392	392	392						CCPM1_00465																													MUL0034_00071
group_422		Extracellular serine protease	2	2	1	462	1	1168	2	Investigate	1853	2630	2241						CCPM1_00113																																			RAAR14_02003
group_423		Extracellular serine protease	2	2	1	521	6328	1	3375		2729	2729	2729																		CP006696_01547																							RAAR14_01644
group_4240		hypothetical protein	2	2	1	521	4842	27	3		329	524	426										CFBP8078_01319								CP006696_00363
ndhB		NADH-quinone oxidoreductase subunit N	2	2	1	521	4366	196	2		233	1457	845		ATCC35879P_00292				CCPM1_00041
group_4282		hypothetical protein	2	2	1	521	2498	1	3882		161	161	161			AlmaEM3_01554	BB01_01984
group_4302	fmt_1	Methionyl-tRNA formyltransferase	2	2	1	521	5650	258	1		416	923	669					BB164_01427										CFBP8416_01864
group_4311		hypothetical protein	2	2	1	521	8104	1	844		218	218	218																	CFBP8419_02332	CP006696_00936
group_4314		hypothetical protein	2	2	1	346	1	1122	1	Investigate	218	218	218														CFBP8356_02352															IVIA65862_00167
group_4319		hypothetical protein	2	2	1	521	331	1	4973		266	266	266																											Hib4_00429				J1a12_01948
group_435	xerC_2	Tyrosine recombinase XerC	2	2	1	521	5792	1	3390		275	827	551									CFBP8074_01726																																																		XF70care_02411
group_4354		hypothetical protein	2	2	1	98	2	779	2	Investigate	338	338	338																																																								XF3348_02168								XYL1981_02161
group_4357		hypothetical protein	2	2	1	521	8038	1	1166		383	383	383										CFBP8078_02279								CP006696_01445
group_4358		hypothetical protein	2	2	1	5	3	604	3		383	389	386																						ESVL_01929																																							XF74care_02367
group_4369		hypothetical protein	2	2	1	521	5895	1	656		1403	1406	1404																															J1a12_02919																																XF9a5c_02679
group_4371		hypothetical protein	2	2	1	482	1	1145	1	Investigate	557	848	702																																										RAAR17_02571											XF1105uni_02471
group_4382	yhdG_2	putative amino acid permease YhdG	2	2	1	521	8350	243	1		1001	1424	1212																										Griffin1_00983													PLS229_01732
group_4390		hypothetical protein	2	2	1	521	3958	1	1600		245	245	245													CFBP8084_02322																												RAAR14_02130
group_4393		hypothetical protein	2	2	1	521	4876	59	7		194	1682	938								CFBP8073_00547										CP006696_00387
group_4403		hypothetical protein	2	2	1	537	1	1354	1	Investigate	92	140	116																																									RAAR14_00090																XF68care_02541
group_4415		hypothetical protein	2	2	1	521	3988	1	1377		611	707	659																				Dixon_00040																																		XF1110uni_02498
group_4440		hypothetical protein	2	2	1	521	6240	1	1996		170	221	195													CFBP8084_02317			CFBP8417_01002
group_4443		hypothetical protein	2	2	1	521	6045	268	2		185	779	482																																							PLS229_01326								TOS14_02056
murA_1		UDP-N-acetylglucosamine 1-carboxyvinyltransferase	2	2	1	521	655	948	1		194	503	348															CFBP8416_00886											Griffin1_00256
group_449		hypothetical protein	2	2	1	521	6317	1	3382		275	404	339																CFBP8417_02220												IVIA5235_01489
group_4520	hflK	hypothetical protein	2	2	1	521	1479	233	2		497	1139	818																		CP006696_01678					Fb7_00419
group_4522		hypothetical protein	2	2	1	521	1695	54	10	Hypothetical protein with no hits to refseq/uniprot/clusters/cdd/tigrfams/pfam overlapping another protein with hits	176	221	198																							Fb7_00435													OLS0478_00508
group_453		hypothetical protein	2	2	1	521	5572	1	2080		422	605	513																																						PD7211_00845																									XF9a5c_00812
group_4557	fabG_1	3-oxoacyl-[acyl-carrier-protein] reductase FabG	2	2	1	521	4455	141	8		134	740	437																															J1a12_00156								PLS229_00192
anmK_2		Anhydro-N-acetylmuramic acid kinase	2	2	1	521	4459	96	1		272	1145	708						CCPM1_02783																																			RAAR14_02332
group_459		hypothetical protein	2	2	1	521	5240	1	2581		785	839	812																																																						XF1110uni_02284							XF74care_02292
group_46		hypothetical protein	2	2	1	521	7887	1	1682		293	293	293																																				OLS0478_02024	PD7202_00719
miaB_2		tRNA-2-methylthio-N(6)-dimethylallyladenosine synthase	2	2	1	521	5619	22	2		500	500	500					BB164_01451																																							Salento1_02084
group_461		hypothetical protein	2	2	1	521	5246	1	2577		368	434	401																				Dixon_00014																														XF1090uni_02425
group_4613		hypothetical protein	2	2	1	521	735	66	1		146	461	303															CFBP8416_02241						EB921_01983
group_4622		hypothetical protein	2	2	1	521	2846	2	27		503	911	707					BB164_00031										CFBP8416_00282
group_4624		hypothetical protein	2	2	1	521	2858	2	96	Hypothetical protein with no hits to refseq/uniprot/clusters/cdd/tigrfams/pfam overlapping another protein with hits	911	911	911	ATCC35871_02082																																								RAAR14_02119
group_465		hypothetical protein	2	2	1	185	1	856	1	Investigate	275	422	348								CFBP8073_02470																																												XF1094uni_02491
group_4650		hypothetical protein	2	2	1	521	5337	1	2292		200	200	200																																																											XF70care_02506			XF75care_02601
group_4651		hypothetical protein	2	2	1	521	5339	1	2174		200	200	200																								Fillmore_02092									M12_02019
group_4676		hypothetical protein	2	2	1	85	3	768	3		452	518	485								CFBP8073_02347													EB921_00375
group_4688		hypothetical protein	2	2	1	521	26	1	177		251	251	251																																						PD7211_02330						Salento1_01126
group_4691		hypothetical protein	2	2	1	521	58	1	36		251	251	251																CFBP8417_02242																LM10_01231
group_4693		hypothetical protein	2	2	1	521	85	1	5120		251	251	251																										Griffin1_02277						LM10_01323
group_4699		hypothetical protein	2	2	1	521	5891	1	727		716	716	716																															J1a12_02922																																XF9a5c_02682
group_4703		hypothetical protein	2	2	1	521	2366	1	3944		323	323	323																																				OLS0478_00037	PD7202_02577
group_4724		hypothetical protein	2	2	1	521	6908	1	1172		194	194	194																															J1a12_00793				MUL0034_01925
group_4730	ligA_2	DNA ligase	2	2	1	521	2674	87	2		1049	2513	1781					BB164_01696																					Griffin1_01848
group_4736		hypothetical protein	2	2	1	521	9349	1	4150		209	218	213																												IVIA5235_00042																									XF1105uni_01888
group_4739		hypothetical protein	2	2	1	521	1380	1	4577		440	539	489														CFBP8356_02233																	J1a12_00454
group_474		hypothetical protein	2	2	1	521	8610	1	3739		245	698	471																							Fb7_02132								J1a12_00939
group_4748		hypothetical protein	2	2	1	521	52	1	5122		221	221	221																																						PD7211_02296						Salento1_01138
group_4749		hypothetical protein	2	2	1	521	6482	1	5425		221	221	221																																					PD7202_00512	PD7211_02313
group_475		hypothetical protein	2	2	1	521	8501	1	1561		245	698	471									CFBP8074_02211														Fb7_01513
group_4751		hypothetical protein	2	2	1	521	5923	1	561		182	221	201																																								Pr8x_02681																		XF6c_00033
group_4753		putative protein	2	2	1	521	9460	1	4092		392	1034	713						CCPM1_01053												CP006696_02064
group_4754		putative protein	2	2	1	521	263	1	4078		998	998	998																																																											XF70care_02413			XF75care_02472
hslO_1		33 kDa chaperonin	2	2	1	521	5791	1158	1		335	335	335																																										RAAR17_01202																					XF9a5c_01578
group_48		hypothetical protein	2	2	1	521	8133	1	1730		836	836	836																																			MUL0034_01979																	XF1094uni_02136
metE_2		5-methyltetrahydropteroyltriglutamate--homocysteine methyltransferase	2	2	1	521	8433	122	6		725	2276	1500															CFBP8416_01283																						PD7202_00140
group_4861		hypothetical protein	2	2	1	521	3579	254	1		284	980	632																										Griffin1_01256													PLS229_02783
group_491		hypothetical protein	2	2	1	521	7919	1	1151		233	2534	1383					BB164_00496																											LM10_01392
group_4934	cysS	hypothetical protein	2	2	1	521	7122	65	3		530	626	578															CFBP8416_01538								Fb7_02070
group_4947		hypothetical protein	2	2	1	521	4037	1	1472		509	509	509																		CP006696_00604									Hib4_02532
group_4955		hypothetical protein	2	2	1	521	5547	1	2340		230	230	230					BB164_01515	CCPM1_00553
group_4963		hypothetical protein	2	2	1	521	7426	1	5096		137	137	137															CFBP8416_01716										GV156_01771
group_497		hypothetical protein	2	3	1.5	521	7963	1	3640		374	1631	1177																					EB921_00077					Griffin1_02222 Griffin1_02221
group_499		hypothetical protein	2	2	1	521	8059	1	1202		233	932	582										CFBP8078_02486				CFBP8356_02276
group_50		hypothetical protein	2	2	1	521	1588	1	219		176	635	405																																																								XF3348_00366	XF68care_01821
group_5002		hypothetical protein	2	2	1	521	770	991	5		1268	1268	1268					BB164_00236																EB921_01853
group_501		hypothetical protein	2	2	1	521	8060	1	1212		1931	1931	1931																													IVIA65862_01907	IVIA6629_01690
group_5014	rplK	50S ribosomal protein L11	2	2	1	521	2720	8	14		320	509	414					BB164_01767										CFBP8416_02256
group_502		hypothetical protein	2	2	1	521	7950	1	1192		746	2546	1646										CFBP8078_02327						CFBP8417_02341
group_5046	parE_2	Toxin ParE	2	2	1	521	2149	1	4359		224	224	224																																																			XF1093uni_02110						XF68care_01911
group_506		hypothetical protein	2	2	1	521	8045	1	1184		1898	2531	2214											CFBP8082_02274		CFBP8084_02288
group_5060		hypothetical protein	2	2	1	521	7027	1	3494		398	413	405								CFBP8073_02479																				IVIA5235_02232
group_5074		hypothetical protein	2	2	1	381	1	1187	1	Investigate	392	392	392										CFBP8078_02574							CFBP8419_02425
group_5094		hypothetical protein	2	2	1	521	4147	1	1275		227	440	333																					EB921_02326																				RAAR14_01832
group_511		hypothetical protein	2	2	1	521	5714	1	336		1958	1958	1958																													IVIA65862_01454	IVIA6629_01068
group_5121		hypothetical protein	2	2	1	521	2392	1	4174		281	413	347								CFBP8073_02188																							J1a12_02838
group_5122		hypothetical protein	2	2	1	521	2372	1	4176		164	413	288																															J1a12_02839																													XF73care_02209
group_5129		hypothetical protein	2	2	1	99	1	778	1	Investigate	320	320	320																																																								XF3348_00090								XYL1981_00250
group_5130		hypothetical protein	2	2	1	521	7933	1	3502		413	470	441																																			MUL0034_01055																				XF32_02007
group_5131		hypothetical protein	2	2	1	521	6911	1	1174		413	470	441																															J1a12_00795				MUL0034_01922
group_5132		hypothetical protein	2	2	1	521	7023	1	2976		413	434	423													CFBP8084_02337														Hib4_00793
group_5137		hypothetical protein	2	2	1	138	1	711	1	Investigate	326	326	326																																																													XF74care_02445	XF75care_02607
group_5140		hypothetical protein	2	2	1	521	8308	1	2446		392	395	393																																							PLS229_01711													XF1094uni_02483
group_5157		hypothetical protein	2	2	1	521	6907	1	3690		380	674	527																																				OLS0478_00330	PD7202_00921
group_5158		putative HTH-type transcriptional regulator	2	2	1	521	8029	1	3692		278	674	476																																					PD7202_00922													XF1090uni_01451
group_518		hypothetical protein	2	2	1	521	7795	1	3804		410	755	582										CFBP8078_02526						CFBP8417_02308
group_5230	ptsI	hypothetical protein	2	2	1	521	653	13	21		551	1772	1161					BB164_02464																										J1a12_01051
group_524		hypothetical protein	2	2	1	521	6992	1	1738		1112	1310	1211																											Hib4_01642					LM10_01262
group_5274		hypothetical protein	2	2	1	521	8274	229	2		656	1544	1100	ATCC35871_00663														CFBP8416_01312
group_529		hypothetical protein	2	2	1	521	8630	1	788		347	482	414																																										RAAR17_00299										XF1094uni_01557
group_5298	sasA_1	Adaptive-response sensory-kinase SasA	2	2	1	521	3318	33	5		698	1367	1032																																						PD7211_01000						Salento1_02266
group_53		hypothetical protein	2	2	1	521	7952	1	1191		347	386	366										CFBP8078_02326																															RAAR14_01672
group_5326	btuD_2	Intermembrane phospholipid transport system ATP-binding protein MlaF	2	2	1	521	1639	7	3		284	794	539																															J1a12_00382													Salento1_00383
group_534		hypothetical protein	2	2	1	521	5722	1	2926		1247	1298	1272																																LM10_01408			MUL0034_01824
hlyD_1		Hemolysin secretion protein D, plasmid	2	2	1	521	2095	1	3177		761	1421	1091						CCPM1_02243									CFBP8416_01448
group_543		hypothetical protein	2	2	1	275	1	1028	1	Investigate	758	1055	906																					EB921_00063																																											XYL1981_02158
group_5482		hypothetical protein	2	2	1	521	2718	8	12		407	407	407					BB164_01769										CFBP8416_02258
group_5495		hypothetical protein	2	2	1	521	7015	1	3595		239	368	303															CFBP8416_02387	CFBP8417_02262
group_5515		hypothetical protein	2	2	1	521	6941	1	3651		371	371	371											CFBP8082_02415																	IVIA5235_01996
group_5522		hypothetical protein	2	2	1	521	9064	1	3289		545	545	545			AlmaEM3_01653	BB01_01866
group_553		hypothetical protein	2	2	1	521	2907	1	1841		230	230	230																																																									XF68care_02479				XF74care_02374
group_5534		hypothetical protein	2	2	1	521	1833	1	823		359	398	378																												IVIA5235_01470																Salento1_01336
group_5545		hypothetical protein	2	2	1	521	5892	1	726		890	890	890																															J1a12_02921																																XF9a5c_02681
group_5546		hypothetical protein	2	2	1	529	1	1316	1	Investigate	272	647	459				BB01_01111																																					RAAR14_00187
group_555		hypothetical protein	2	2	1	521	1927	1	2629		1469	1889	1679																																					PD7202_00803																										XF9a5c_01452
group_5577		hypothetical protein	2	2	1	521	1836	1	919		398	398	398																																																															XF9a5c_01536	XYL1981_02046
group_5579		hypothetical protein	2	2	1	521	1832	1	1544		398	398	398																							Fb7_01118												MUL0034_01975
yheS_3		putative ABC transporter ATP-binding protein YheS	2	2	1	521	3637	1	1584		1163	1937	1550						CCPM1_02771																																	PLS229_01192
group_5587		hypothetical protein	2	2	1	521	1749	1	963		368	368	368								CFBP8073_02393															Fb7_01129
group_5591		hypothetical protein	2	2	1	521	1862	1	1024		368	368	368														CFBP8356_02374																																														XF73care_02440
group_5627		hypothetical protein	2	2	1	435	1	1056	1	Investigate	218	218	218																																																			XF1093uni_02504	XF1094uni_02489
group_5635		hypothetical protein	2	2	1	521	7940	1	3521		305	305	305																																								Pr8x_01503																		XF6c_01521
cdiA2_2		hypothetical protein	2	2	1	521	4566	1	2381		335	1097	716																											Hib4_02809					LM10_02673
topB_5		DNA topoisomerase 3	2	2	1	521	6213	1	1968		524	524	524																																								Pr8x_01266																		XF6c_01284
group_5665		hypothetical protein	2	2	1	521	7378	1	5420		179	179	179																																						PD7211_02312						Salento1_01108
group_5667		hypothetical protein	2	2	1	521	48	1	5173		125	179	152																											Hib4_01290									OLS0478_01031
group_567		hypothetical protein	2	2	1	521	1762	1	1009		230	233	231											CFBP8082_02342																																											XF1110uni_01828
group_5686	dcp	Dipeptidyl carboxypeptidase	2	2	1	521	9582	79	6		701	2162	1431																																							PLS229_01571					Salento1_01028
group_574		hypothetical protein	2	2	1	521	2891	1	2679		221	1394	807																																										RAAR17_02530			Sycamore_02381
group_5750		hypothetical protein	2	2	1	521	1719	1	4952		317	317	317																	CFBP8419_02286														J1a12_01982
group_5766	yadG_3	putative ABC transporter ATP-binding protein YadG	2	2	1	521	7365	5	9		932	932	932					BB164_02818																																			Pr8x_01848
group_5783	rplW	50S ribosomal protein L23	2	2	1	521	7342	253	1		131	302	216																															J1a12_01286													Salento1_01847
group_5812	rluC	hypothetical protein	2	2	1	521	3225	29	3		341	1091	716																							Fb7_02531																PLS229_02479
group_5860		hypothetical protein	2	2	1	521	1627	126	4		779	1757	1268															CFBP8416_00468																								PLS229_02264
group_587		hypothetical protein	2	2	1	521	5729	1	2919		245	245	245																													IVIA65862_02082				M12_01211
secF_1		Protein translocase subunit SecF	2	2	1	521	4881	1342	1		278	278	278																							Fb7_00203																					Salento1_00201
bioA_1		Adenosylmethionine-8-amino-7-oxononanoate aminotransferase	2	2	1	521	4833	261	2		512	1457	984						CCPM1_01732									CFBP8416_00688
tyrS_2		Tyrosine--tRNA ligase	2	2	1	521	4519	1	3965		1256	1256	1256						CCPM1_02883					CFBP8082_01194
asnB_2		Asparagine synthetase B [glutamine-hydrolyzing]	2	2	1	521	4488	102	1		494	1691	1092					BB164_02739																																												TOS5_01496
group_5977	nuoF	NADH-quinone oxidoreductase subunit F	2	2	1	521	4370	228	2		917	1334	1125																							Fb7_00288			Griffin1_00661
group_600		hypothetical protein	2	2	1	521	5149	1	283		248	248	248															CFBP8416_02540											Griffin1_02349
group_6048		hypothetical protein	2	2	1	521	4671	1	3958		302	302	302					BB164_02188															Dixon_01544
rplJ_1		50S ribosomal protein L10	2	2	1	521	2715	8	5		527	527	527					BB164_00141										CFBP8416_02253
group_608		hypothetical protein	2	2	1	521	5144	1	281		164	257	210						CCPM1_02498																																										TOS4_01832
group_611		hypothetical protein	2	2	1	521	5147	1	286		164	248	206																						ESVL_02072							IVIA65862_00003
group_612		hypothetical protein	2	2	1	521	5148	1	287		164	248	206																						ESVL_02073																					RAAR6Butte_02195
group_6136		hypothetical protein	2	2	1	98	1	779	1	Investigate	281	281	281																																																								XF3348_02167								XYL1981_02160
group_6161		hypothetical protein	2	2	1	521	6009	1	631		152	152	152									CFBP8074_01754																																														XF32_01386
group_6184		hypothetical protein	2	2	1	521	9535	73	6		572	572	572																																																											XF70care_00863		XF74care_00891
group_620		hypothetical protein	2	2	1	140	1	712	2	Investigate	602	602	602																																																									XF68care_02467				XF74care_02363
group_6205		hypothetical protein	2	2	1	169	5	842	2		185	749	467								CFBP8073_02129						CFBP8356_02407
group_624		hypothetical protein	2	2	1	276	1	1026	1	Investigate	239	260	249																					EB921_00058							IVIA5235_01015
group_6250		hypothetical protein	2	2	1	521	9433	1	4009		266	266	266										CFBP8078_02537																																												XF1110uni_02355
group_6257		hypothetical protein	2	2	1	177	1	851	2	Investigate	305	305	305								CFBP8073_02423																																										XF1090uni_02524
group_626		hypothetical protein	2	2	1	497	1	1274	1	Investigate	203	533	368											CFBP8082_02389																			IVIA6629_00958
group_6290		hypothetical protein	2	2	1	521	43	1	118		212	230	221									CFBP8074_02323					CFBP8356_02414
maeB_2		NADP-dependent malic enzyme	2	2	1	521	7104	252	2		1832	2294	2063						CCPM1_00056									CFBP8416_01523
group_6318		hypothetical protein	2	2	1	521	6422	1	5060		308	308	308																																	M12_01131										RAAR6Butte_02063
group_6329		hypothetical protein	2	2	1	521	2197	1	4218		902	908	905																						ESVL_00057					Hib4_02868
group_6335		hypothetical protein	2	2	1	521	6091	1	1920		293	293	293																																								Pr8x_01307																		XF6c_01325
group_6346		hypothetical protein	2	2	1	521	9417	1	4367		269	269	269																							Fb7_01356																																XF32_00948
group_6349		hypothetical protein	2	2	1	521	8008	1	1089		89	89	89																															J1a12_00876							PD7211_00011
group_641		hypothetical protein	2	2	1	253	1	971	1	Investigate	425	425	425																																																											XF70care_02523			XF75care_02605
group_644		hypothetical protein	2	2	1	9	1	611	1	Investigate	281	581	431																						ESVL_02397							IVIA65862_02402
group_6451		hypothetical protein	2	2	1	521	1718	1	4953		287	287	287																	CFBP8419_02285														J1a12_01983
group_6457	yadH	Inner membrane transport permease YadH	2	2	1	521	7566	5	30		677	779	728					BB164_02806																																		PLS229_00778
group_65		hypothetical protein	2	2	1	521	7985	1	1156	Hypothetical protein with no hits to refseq/uniprot/clusters/cdd/tigrfams/pfam overlapping another protein with hits	386	893	639								CFBP8073_02126								CFBP8417_02330
group_654		hypothetical protein	2	2	1	521	286	1	4148		947	1007	977							CFBP8069_00905												ConnCreek_02212
group_665	traC_2	DNA primase TraC	2	2	1	521	2426	1	4066		560	971	765																																							PLS229_00450												XF1093uni_02401
group_675		hypothetical protein	2	2	1	521	2119	1	3170		269	272	270									CFBP8074_01582																			IVIA5235_00292
group_6756		hypothetical protein	2	2	1	521	2592	1	3517		461	461	461																																LM10_01400																								XF3348_01337
group_6758		hypothetical protein	2	2	1	530	1	1318	1	Investigate	458	461	459				BB01_02437																									IVIA65862_00001
group_6767		hypothetical protein	2	2	1	521	1950	1	1817		296	296	296																																					PD7202_00794							Salento1_01426
group_6771	mazF	putative endoribonuclease MazF	2	2	1	521	6545	1	71		323	323	323	ATCC35871_02254				BB164_03016
group_6781		hypothetical protein	2	2	1	521	4812	1	3956		137	137	137						CCPM1_01756					CFBP8082_00598
group_6796		hypothetical protein	2	2	1	521	453	1	4955		221	662	441																																			MUL0034_01595																	XF1094uni_02287
group_6797		hypothetical protein	2	2	1	521	1470	1	256		662	662	662													CFBP8084_00105																						MUL0034_01645
group_6803		hypothetical protein	2	2	1	521	2533	1	394		254	254	254					BB164_01804																																																										XF9a5c_01530
group_6809		hypothetical protein	2	2	1	521	8611	1	1653		254	254	254					BB164_02683								CFBP8084_00906
group_6818		hypothetical protein	2	2	1	521	5527	1	2332		185	185	185												CFBP8083_02344																																																		XF75care_02378
group_6847		hypothetical protein	2	2	1	516	1	1306	1	Investigate	290	290	290							CFBP8069_02351																																											XF1090uni_02529
group_6883		hypothetical protein	2	2	1	521	6587	1	83		329	329	329																																						PD7211_02365																								XF75care_02330
group_689		hypothetical protein	2	2	1	521	3778	1	2048		272	1226	749															CFBP8416_02070																																													XF73care_02140
group_691	cdiA1	tRNA nuclease CdiA	2	2	1	521	3694	1	2059		233	2507	1370																																																TOS4_00356		XF1090uni_02513
group_6953		hypothetical protein	2	2	1	521	6953	1	2973		398	425	411									CFBP8074_02241																																RAAR14_01626
group_6993		hypothetical protein	2	2	1	521	7035	1	3551		830	833	831									CFBP8074_02278																													PD7211_02438
group_70		hypothetical protein	2	2	1	215	1	894	2	Investigate	284	629	456																CFBP8417_02335					EB921_00057
group_7042		hypothetical protein	2	2	1	521	9372	1	4266		284	284	284																															J1a12_02122																																XF9a5c_01911
group_7063	yajO_1	1-deoxyxylulose-5-phosphate synthase YajO	2	2	1	521	6122	1	1898		989	1178	1083																							Fb7_00959				Hib4_01414
group_7069	tsaC1_1	hypothetical protein	2	2	1	521	6121	1	1888		347	767	557																							Fb7_00962																																XF32_01344
group_707		hypothetical protein	2	2	1	330	2	1004	1	Investigate	251	1124	687					BB164_00177										CFBP8416_02574
group_7080		hypothetical protein	2	2	1	521	8007	1	1088		296	296	296																															J1a12_00877							PD7211_00010
group_7083		hypothetical protein	2	2	1	521	2224	1	4032		149	335	242																																										RAAR17_02162																					XF9a5c_02672
group_7084		hypothetical protein	2	2	1	521	2442	1	4348		482	755	618																							Fb7_02736								J1a12_02909
group_7095		hypothetical protein	2	2	1	521	106	1	5345		275	275	275																											Hib4_01286											PD7211_02288
group_71		hypothetical protein	2	2	1	215	2	894	1	Investigate	608	608	608																CFBP8417_02334					EB921_00056
rplL_1		50S ribosomal protein L7/L12	2	2	1	521	2714	8	4		368	368	368					BB164_00142										CFBP8416_02252
group_7128		hypothetical protein	2	2	1	521	1353	1	233		200	200	200																																																													XF74care_02253	XF75care_02364
dpnA_7		Modification methylase DpnIIB	2	2	1	521	8216	1	448		731	731	731					BB164_00945															Dixon_00765
dpnA_13		Modification methylase DpnIIB	2	3	1.5	521	8001	1	1245		545	731	669					BB164_01829 BB164_01836										CFBP8416_02488
group_74		hypothetical protein	2	2	1	521	1456	1	222		644	1433	1038														CFBP8356_02320																																							XF1105uni_01946
group_7408		hypothetical protein	2	2	1	521	2716	8	6		158	158	158					BB164_00140										CFBP8416_02254
group_7451		hypothetical protein	2	2	1	521	8614	1	1654		335	335	335					BB164_02684								CFBP8084_00905
group_748		hypothetical protein	2	2	1	521	3001	2	66		1160	1160	1160																																				OLS0478_01599	PD7202_01921
group_7516		hypothetical protein	2	2	1	521	5749	1	2869		206	209	207				BB01_01912																										IVIA6629_01868
group_7520		hypothetical protein	2	2	1	521	5455	1	2386		242	449	345					BB164_00310																																															XF1094uni_02433
group_7525		hypothetical protein	2	2	1	521	3477	12	6		275	275	275					BB164_01559																															OLS0478_01036
group_7528		hypothetical protein	2	2	1	521	2552	1	1200		158	263	210					BB164_01812																												M12_00442
group_753		hypothetical protein	2	2	1	521	3811	1	2417		257	302	279									CFBP8074_02303																																														XF32_02526
group_7531		hypothetical protein	2	2	1	396	1	745	10		164	188	176					BB164_02673																EB921_00079
group_7532		hypothetical protein	2	2	1	521	4687	23	2		164	293	228					BB164_02777				CFBP8074_00642
group_7533	apxIB_1	Toxin RTX-I translocation ATP-binding protein	2	2	1	521	7568	5	28		1784	2111	1947					BB164_02807																																		PLS229_00776
group_7546		hypothetical protein	2	2	1	521	4440	248	2		215	245	230								CFBP8073_00517					CFBP8084_01153
group_7548		hypothetical protein	2	2	1	521	6604	1	5219		446	452	449								CFBP8073_01281																											MUL0034_00974
group_7551		hypothetical protein	2	2	1	521	7363	5	46		275	818	546																																				OLS0478_01072						RAAR17_02250
group_7566		hypothetical protein	2	2	1	521	6327	1	3374		137	137	137								CFBP8073_02170										CP006696_01546
group_7575		hypothetical protein	2	2	1	521	2126	1	3194		512	512	512								CFBP8073_02457																																												XF1094uni_01633
group_7577		hypothetical protein	2	2	1	177	2	851	1	Investigate	362	524	443								CFBP8073_02424																																			RAAR6Butte_01928
group_7579		hypothetical protein	2	2	1	181	1	860	1	Investigate	167	185	176								CFBP8073_02460					CFBP8084_02334
group_7583		hypothetical protein	2	2	1	521	1918	1	959		212	212	212																																																									XF68care_02294					XF75care_02319
group_7587		hypothetical protein	2	2	1	129	2	699	1	Investigate	152	194	173								CFBP8073_02501						CFBP8356_02361
group_7590		hypothetical protein	2	2	1	521	618	814	1		260	269	264									CFBP8074_00163																													PD7211_00335
group_7593		hypothetical protein	2	2	1	521	2818	2	13		440	440	440									CFBP8074_00294									CP006696_00136
group_760		hypothetical protein	2	2	1	252	1	969	2	Investigate	527	527	527																																																											XF70care_02454			XF75care_02552
group_7626		hypothetical protein	2	2	1	521	7969	1	3500		680	680	680									CFBP8074_02276																																														XF32_02005
group_7627		hypothetical protein	2	2	1	521	4337	1	3100		287	458	372									CFBP8074_02292																																														XF32_01934
group_7628		hypothetical protein	2	2	1	521	6623	1	5255		290	329	309									CFBP8074_02314																																																					XF75care_02408
group_7630		hypothetical protein	2	2	1	521	5435	1	2056		209	218	213									CFBP8074_02363					CFBP8356_02285
group_7631		hypothetical protein	2	2	1	301	1	1092	1	Investigate	551	551	551									CFBP8074_02364								CFBP8419_02457
group_7632		hypothetical protein	2	2	1	302	1	1093	1	Investigate	239	248	243									CFBP8074_02396																																																				XF74care_02466
group_7635		hypothetical protein	2	2	1	521	8325	1	2298		185	185	185										CFBP8078_01158								CP006696_01181
group_7638		hypothetical protein	2	2	1	521	5924	1	555		236	275	255										CFBP8078_02066																												PD7211_02579
group_7639		hypothetical protein	2	2	1	521	2258	1	4134		116	260	188										CFBP8078_02068																																											XF1105uni_02312
group_7641		hypothetical protein	2	2	1	521	6831	1	3645		236	236	236										CFBP8078_02274											EB921_01658
group_7643		hypothetical protein	2	2	1	521	9386	1	4272		485	2606	1545										CFBP8078_02356							CFBP8419_02188
group_7645		hypothetical protein	2	2	1	521	1287	1	4432		266	482	374										CFBP8078_02431							CFBP8419_02463
group_7649		hypothetical protein	2	2	1	521	8472	1	811		167	230	198											CFBP8082_02200																																																	XF73care_02518
group_7650		hypothetical protein	2	2	1	493	2	1270	1	Investigate	143	146	144											CFBP8082_02355			CFBP8356_02389
group_7652		hypothetical protein	2	2	1	494	1	1271	2		383	383	383											CFBP8082_02400																																											XF1110uni_02513
group_7658		hypothetical protein	2	2	1	521	8651	1	374		221	233	227													CFBP8084_01342																						MUL0034_01324
group_766		hypothetical protein	2	2	1	521	5480	1	2219		425	524	474					BB164_03064									CFBP8356_02291
group_7666		hypothetical protein	2	2	1	521	8041	1	1179		545	545	545													CFBP8084_02206																						MUL0034_01918
group_7670		hypothetical protein	2	2	1	521	259	1126	2		170	260	215														CFBP8356_00553																									PLS229_01255
group_7676		hypothetical protein	2	2	1	521	1381	1	4576		158	158	158														CFBP8356_02234																	J1a12_00453
group_7682		hypothetical protein	2	2	1	521	5166	1	2799		227	281	254															CFBP8416_00534			CP006696_01771
group_7692		hypothetical protein	2	2	1	521	2901	1	2751		104	104	104															CFBP8416_02536																												RAAR6Butte_01581
group_7696		hypothetical protein	2	2	1	521	8504	1	1563		179	179	179																CFBP8417_02280																																										XF6c_01429
group_7699		hypothetical protein	2	2	1	521	7290	600	2		518	518	518																CFBP8417_02333														IVIA6629_01890
group_7700		hypothetical protein	2	2	1	521	4134	1	1717		227	227	227																CFBP8417_02385																				OLS0478_02424
group_7703		hypothetical protein	2	2	1	521	8061	1	1197		182	182	182																CFBP8417_02399										Griffin1_02218
group_7704		hypothetical protein	2	2	1	521	6622	1	5254		320	320	320																	CFBP8419_00144						Fb7_01828
group_7705		hypothetical protein	2	2	1	521	7623	52	12		137	143	140																	CFBP8419_00204																																											XF73care_00818
group_7712		hypothetical protein	2	2	1	521	477	1360	1		149	149	149																		CP006696_00803												IVIA6629_00482
group_7721		hypothetical protein	2	2	1	521	288	1	579		134	134	134																		CP006696_02089																	MUL0034_00777
group_7722		hypothetical protein	2	2	1	521	2074	1	3203		146	155	150																		CP006696_02311									Hib4_00676
group_7724		hypothetical protein	2	2	1	521	7296	1	2814		185	833	509																		CP006696_02528																					PLS229_00564
group_7732		hypothetical protein	2	2	1	521	7817	1	3797		137	137	137																																									RAAR14_02123																		XF70care_02520
group_775		hypothetical protein	2	2	1	521	4382	6	33		317	2942	1629																							Fb7_00273																																					XF73care_01270
group_7762		hypothetical protein	2	2	1	521	1744	1053	1		533	563	548																						ESVL_01061						IVIA5235_01430
group_7765		hypothetical protein	2	2	1	521	445	1	4969		149	149	149																							Fb7_00452				Hib4_00427
group_7778		hypothetical protein	2	2	1	521	6092	1	1885		1475	1475	1475																							Fb7_00983				Hib4_01438
group_7802		hypothetical protein	2	2	1	521	958	92	2		206	206	206																							Fb7_01646				Hib4_00879
group_7806		hypothetical protein	2	2	1	521	6890	1	3710		341	341	341																							Fb7_02143																																XF32_01189
group_7808		hypothetical protein	2	2	1	521	3389	12	10		278	392	335																							Fb7_02289													OLS0478_01035
group_7809		hypothetical protein	2	2	1	521	7948	1	1146		197	197	197																							Fb7_02423				Hib4_00808
group_7817		hypothetical protein	2	2	1	521	8881	105	2		185	215	200																											Hib4_00617				J1a12_00633
group_7818		hypothetical protein	2	2	1	521	2139	1	3126		473	494	483																											Hib4_00692											PD7211_01842
group_7820	higB-1	Toxin HigB-1	2	2	1	521	4185	1	1411		278	278	278																											Hib4_00827												PLS229_00924
group_7821		hypothetical protein	2	2	1	521	9314	1	4865		128	194	161																											Hib4_01028																												XF32_00913
group_7825		hypothetical protein	2	2	1	521	6116	1	1904		1145	1145	1145																											Hib4_01418																															XF6c_01339
group_7828		hypothetical protein	2	2	1	521	8406	61	8		533	578	555																											Hib4_01888									OLS0478_02367
group_783		hypothetical protein	2	2	1	521	2583	1	268		797	1265	1031																		CP006696_01268											IVIA65862_02207
group_7832		hypothetical protein	2	2	1	11	1	610	1	Investigate	140	140	140																													IVIA65862_00166	IVIA6629_02162
group_7838		hypothetical protein	2	2	1	521	4953	1	3312		314	314	314																															J1a12_00240																								XF32_00227
group_7841		hypothetical protein	2	2	1	521	8291	1325	1		140	140	140																															J1a12_01556																								XF32_00769
group_7847		hypothetical protein	2	2	1	521	2357	1	3999		632	665	648																															J1a12_02856																													XF73care_02228
group_7856		hypothetical protein	2	2	1	521	6483	1	5426		236	236	236																																				OLS0478_01478								Salento1_01109
group_7864		hypothetical protein	2	2	1	521	6495	1	133		347	347	347																																					PD7202_00505	PD7211_02306
group_7870	hin_1	DNA-invertase hin	2	2	1	521	7157	1	769		560	560	560																																							PLS229_00410														XF1105uni_02426
group_7907		hypothetical protein	2	2	1	521	8845	4	20		599	707	653																																								Pr8x_00558																							XF9a5c_00560
group_7915		hypothetical protein	2	2	1	483	1	1146	1	Investigate	170	281	225																																										RAAR17_02584																			XF74care_02420
group_7916		hypothetical protein	2	2	1	144	1	710	1	Investigate	170	170	170																																																									XF68care_02522				XF74care_02421
group_792		hypothetical protein	2	2	1	521	2564	1	3846		797	926	861																														IVIA6629_02167																																XF75care_02542
group_7922		hypothetical protein	2	2	1	521	3710	1	2208		155	284	219																																																		XF1090uni_02545												XF75care_02485
group_7925		hypothetical protein	2	2	1	521	2474	1	3869		257	380	318																																																						XF1110uni_02326		XF3348_00365
group_793		hypothetical protein	2	2	1	10	1	609	1	Investigate	797	797	797																													IVIA65862_02305	IVIA6629_02285
group_7948		hypothetical protein	2	2	1	521	2738	16	8		263	263	263	ATCC35871_01076																																												Sycamore_01411
group_7971		hypothetical protein	2	2	1	521	3412	177	2		206	206	206	ATCC35871_01759																																												Sycamore_01813
group_7974		hypothetical protein	2	2	1	521	467	1348	1		170	170	170	ATCC35871_01860																																																											XF73care_00389
group_7987		hypothetical protein	2	2	1	521	1949	1	1816		293	293	293																																					PD7202_00795							Salento1_01427
ssb_4		Single-stranded DNA-binding protein	2	2	1	521	311	1	4963		446	446	446																		CP006696_02523													J1a12_01987
group_800		Single-stranded DNA-binding protein	2	2	1	521	1449	1	4935		446	497	471													CFBP8084_00111																						MUL0034_01639
group_801	ssb_1	Single-stranded DNA-binding protein	2	2	1	521	321	1	4988		446	446	446																								Fillmore_00703								LM10_01241
group_8020		hypothetical protein	2	2	1	521	1968	1	2646		305	305	305																		CP006696_02536													J1a12_00842
group_8049		hypothetical protein	2	2	1	521	727	37	13		281	281	281			AlmaEM3_01860		BB164_00169
group_8059		hypothetical protein	2	2	1	521	9502	28	2		302	302	302				BB01_02414	BB164_00751
group_8092		hypothetical protein	2	2	1	521	7341	108	4		371	371	371					BB164_02890																									IVIA6629_01944
group_8117		hypothetical protein	2	2	1	521	8011	1	1185		284	284	284							CFBP8069_02195												ConnCreek_01148
group_8134		hypothetical protein	2	2	1	521	301	1	4852		527	527	527								CFBP8073_01926													EB921_00225
group_815		hypothetical protein	2	2	1	521	6735	1	3357		1595	1607	1601	ATCC35871_02178																									Griffin1_02105
group_8151		hypothetical protein	2	2	1	174	4	849	3		266	266	266								CFBP8073_02327	CFBP8074_02312
group_8152		hypothetical protein	2	2	1	521	6334	1	3367		212	212	212								CFBP8073_02330																																																				XF73care_02393
group_8156		hypothetical protein	2	2	1	521	1748	1	962		140	140	140								CFBP8073_02394																																										XF1090uni_02504
group_8161		hypothetical protein	2	2	1	521	2087	1	3081		347	347	347								CFBP8073_02417						CFBP8356_01391
group_8171		hypothetical protein	2	2	1	521	7389	1	5410		167	167	167									CFBP8074_00259																																			Salento1_01753
group_8189		hypothetical protein	2	2	1	521	4290	42	21		272	272	272									CFBP8074_00861																													PD7211_00640
group_8196		hypothetical protein	2	2	1	521	9530	1115	1		200	200	200									CFBP8074_01042																													PD7211_02189
group_8202		hypothetical protein	2	2	1	521	5196	215	1		110	110	110									CFBP8074_01199																													PD7211_00785
group_8204		hypothetical protein	2	2	1	521	8277	40	5		179	179	179									CFBP8074_01286																													PD7211_01971
group_822		hypothetical protein	2	2	1	521	6338	1	3359		155	1601	878																																						PD7211_02376															XF1105uni_00603
group_8222		hypothetical protein	2	2	1	521	5125	1	1750		161	161	161									CFBP8074_01660																													PD7211_01540
group_8231		hypothetical protein	2	2	1	521	280	1	4138		137	137	137									CFBP8074_01915																													PD7211_02129
group_8239		hypothetical protein	2	2	1	521	9407	1	4288		134	134	134									CFBP8074_02124																													PD7211_02392
group_8243		hypothetical protein	2	2	1	521	4949	1	3321		344	344	344									CFBP8074_02307																													PD7211_01471
group_8253		hypothetical protein	2	2	1	521	8417	746	1		218	218	218										CFBP8078_01091																															RAAR14_02502
group_827		hypothetical protein	2	2	1	521	6836	1	3566		401	407	404																						ESVL_01931																																					XF70care_02468
group_8272		hypothetical protein	2	2	1	521	2272	1	4120		1040	1040	1040										CFBP8078_02082																																												XF1110uni_02366
group_8276		hypothetical protein	2	2	1	521	2279	1	4195		206	206	206										CFBP8078_02185																															RAAR14_01032
group_8277	fitB_2	Toxin FitB	2	2	1	521	2276	1	4194		425	425	425										CFBP8078_02187																															RAAR14_01030
group_8278		hypothetical protein	2	2	1	521	2275	1	4193		257	257	257										CFBP8078_02188																															RAAR14_01029
group_83		hypothetical protein	2	2	1	521	5272	1	2083		410	584	497																					EB921_00943																												TOS5_01417
group_8302		hypothetical protein	2	2	1	521	7460	1	1768		236	236	236											CFBP8082_02035																																									XF1094uni_01456
group_8305		hypothetical protein	2	2	1	521	3525	142	2		146	146	146													CFBP8084_00362																						MUL0034_00088
group_8306		hypothetical protein	2	2	1	521	7352	1254	1		158	158	158													CFBP8084_00460																						MUL0034_00369
group_8308		hypothetical protein	2	2	1	521	6011	1	609		188	188	188													CFBP8084_01700																						MUL0034_01095
group_8312	prtR_2	HTH-type transcriptional regulator PrtR	2	2	1	521	7036	1	3503		785	785	785													CFBP8084_02275					CP006696_01442
group_8314		hypothetical protein	2	2	1	521	6376	1	5139		266	266	266													CFBP8084_02359																						MUL0034_00948
group_8318		hypothetical protein	2	2	1	521	3355	11	21		467	467	467														CFBP8356_00153			CFBP8419_00751
group_8320		hypothetical protein	2	2	1	521	664	217	1		128	128	128														CFBP8356_00380			CFBP8419_01314
group_8321		hypothetical protein	2	2	1	521	212	57	4		281	281	281														CFBP8356_00518			CFBP8419_01523
group_8322		hypothetical protein	2	2	1	521	7339	1142	1		227	227	227														CFBP8356_00615			CFBP8419_00244
group_8323		hypothetical protein	2	2	1	521	4797	15	20		173	173	173														CFBP8356_00955			CFBP8419_00911
group_8325		hypothetical protein	2	2	1	521	8775	1140	1		236	236	236														CFBP8356_01406			CFBP8419_01757
group_8329		hypothetical protein	2	2	1	521	4282	159	3		548	548	548														CFBP8356_01620			CFBP8419_00343
group_8333		hypothetical protein	2	2	1	521	3931	1	592		1265	1265	1265														CFBP8356_01783			CFBP8419_02122
group_8374		hypothetical protein	2	2	1	521	220	73	9		179	179	179																CFBP8417_01218				Dixon_01112
group_8377		hypothetical protein	2	2	1	521	5182	1	1772		170	170	170																CFBP8417_02203				Dixon_00679
group_8378		hypothetical protein	2	2	1	521	6407	1	5162		179	179	179																CFBP8417_02244																																								XF3348_01871
group_838		hypothetical protein	2	2	1	521	6811	1	3005		260	401	330	ATCC35871_02234																																																													XF75care_02183
group_8384		hypothetical protein	2	2	1	213	1	893	1	Investigate	284	284	284																CFBP8417_02390																											RAAR6Butte_02058
group_840		hypothetical protein	2	2	1	521	7062	1	3000		398	401	399																											Hib4_01659																												XF32_01199
group_8407		hypothetical protein	2	2	1	521	9384	1	777		254	254	254																	CFBP8419_02190																											Salento1_02522
group_843		hypothetical protein	2	2	1	521	6844	1	3684		401	407	404						CCPM1_00683																										LM10_00942
group_8434		hypothetical protein	2	2	1	521	1524	83	1		194	194	194																		CP006696_01621																																										XF73care_01060
group_8455		hypothetical protein	2	2	1	521	2691	75	4		188	188	188																		CP006696_02813																																										XF73care_00186
group_849		hypothetical protein	2	2	1	521	2890	1	2628		533	770	651																																					PD7202_00800							Salento1_01432
group_8514		hypothetical protein	2	2	1	521	6107	1	1914		1367	1367	1367																							Fb7_00972				Hib4_01427
group_8551		Tn3 family transposase ISPa38	2	2	1	521	9612	1	4999		209	209	209																							Fb7_01264																																XF32_01072
group_8555		hypothetical protein	2	2	1	521	3885	813	1		158	158	158																							Fb7_01471				Hib4_01800
group_856		hypothetical protein	2	2	1	521	2886	1	2633		242	404	323								CFBP8073_02452		CFBP8078_02597
group_8563		hypothetical protein	2	2	1	521	4029	1	1458		239	239	239																							Fb7_02404																																								XF9a5c_02339
group_857		hypothetical protein	2	2	1	521	2924	1	1838		242	770	506																			ConnCreek_02430																																									XF73care_02396
group_8578		hypothetical protein	2	2	1	521	9196	275	1		119	119	119																									GV156_00829			IVIA5235_02058
group_8585		hypothetical protein	2	2	1	521	3056	2	8		659	659	659																										Griffin1_00481							M12_02340
group_8589		hypothetical protein	2	2	1	521	3446	146	2		245	248	246		ATCC35879P_02151																								Griffin1_01292
group_8591		hypothetical protein	2	2	1	521	632	602	2		125	125	125																										Griffin1_01535							M12_00731
group_8606		hypothetical protein	2	2	1	521	2451	1	4020		230	230	230																											Hib4_01145																										XF1105uni_02332
group_8610		hypothetical protein	2	2	1	521	9607	1	4995		122	122	122																											Hib4_01241										PD7202_00434
group_8653		hypothetical protein	2	2	1	521	3680	1	2537		125	125	125																											Hib4_01805				J1a12_02372
group_8693		hypothetical protein	2	2	1	8	1	608	1	Investigate	179	179	179																													IVIA65862_00996																																			XYL1981_00315
group_8697		hypothetical protein	2	2	1	521	4042	1	1465		221	221	221																													IVIA65862_01917	IVIA6629_01863
group_873		hypothetical protein	2	2	1	521	3699	1	2061		236	275	255																																																TOS4_00352		XF1090uni_02516
group_8754		hypothetical protein	2	2	1	7	1	606	1	Investigate	113	113	113																														IVIA6629_02388																										XF3348_00835
group_8759		hypothetical protein	2	2	1	521	7844	1	1045		89	89	89																															J1a12_00813																								XF32_01174
group_8774		hypothetical protein	2	2	1	521	3651	1327	1		239	239	239																															J1a12_02327									Pr8x_00931
group_8778		hypothetical protein	2	2	1	521	2358	1	4000		335	335	335																															J1a12_02855																													XF73care_02227
group_8791		hypothetical protein	2	2	1	521	2331	1	3895		272	272	272																																				OLS0478_00002	PD7202_02587
group_8798		hypothetical protein	2	2	1	521	6906	1	3691		233	233	233																																				OLS0478_00329	PD7202_00923
group_8803		hypothetical protein	2	2	1	521	6666	1	100		185	185	185																																				OLS0478_01309								Salento1_01103
group_8804		hypothetical protein	2	2	1	521	731	37	15		107	107	107																																				OLS0478_01385	PD7202_00861
group_8814		hypothetical protein	2	2	1	521	6581	1	5328		293	293	293																																					PD7202_01240	PD7211_02349
group_895		hypothetical protein	2	2	1	521	1846	1	1546		1388	1388	1388						CCPM1_00831																															PD7202_00820
group_9		hypothetical protein	2	3	1.5	521	4307	863	1		305	455	355																																																											XF70care_02448		XF74care_02357 XF74care_02354
group_905		hypothetical protein	2	2	1	521	4152	1	889		122	275	198															CFBP8416_01548																																															XF75care_02405
group_907		hypothetical protein	2	2	1	528	1	1315	1	Investigate	512	1346	929				BB01_01521										CFBP8356_02428
group_918		hypothetical protein	2	2	1	521	1426	1	4740		212	2099	1155																															J1a12_02310																																XF9a5c_00459
group_93		hypothetical protein	2	2	1	521	5276	1	2092		848	848	848																																								Pr8x_02226																		XF6c_02178
group_935		hypothetical protein	2	2	1	140	2	712	1	Investigate	275	275	275																																																									XF68care_02468				XF74care_02364
group_943		hypothetical protein	2	2	1	254	1	968	1	Investigate	155	155	155																																																											XF70care_02540			XF75care_02624
group_945		hypothetical protein	2	2	1	521	8191	1	458		272	275	273																																							PLS229_00590	Pr8x_01546
group_948		hypothetical protein	2	2	1	521	8235	1	308		275	275	275																		CP006696_00620		Dixon_01995
group_972		hypothetical protein	2	2	1	521	5427	1	2509		140	182	161				BB01_02158																												LM10_01630
group_977		hypothetical protein	2	2	1	521	3774	1	2053		140	182	161			AlmaEM3_00707												CFBP8416_02067
group_981		hypothetical protein	2	2	1	521	3725	1	2418		182	182	182	ATCC35871_01981																																								RAAR14_00575
group_993		hypothetical protein	2	2	1	521	7881	1	3621		215	215	215																																					PD7202_00578							Salento1_01206
group_100		hypothetical protein	1	1	1	521	3849	1	4330		815	815	815																																							PLS229_01689
group_1000		hypothetical protein	1	1	1	521	4111	1	1271		461	461	461																												IVIA5235_01046
group_10000		hypothetical protein	1	1	1	521	3459	74	3		368	368	368																																							PLS229_02697
group_10001		hypothetical protein	1	1	1	521	3396	387	1		770	770	770																																							PLS229_02701
group_10002		hypothetical protein	1	1	1	521	3397	387	3		161	161	161																																							PLS229_02702
group_10003		hypothetical protein	1	1	1	521	3398	387	2		284	284	284																																							PLS229_02704
group_10004		hypothetical protein	1	1	1	521	3471	93	7		308	308	308																																							PLS229_02708
group_10005		hypothetical protein	1	1	1	521	3470	93	8		158	158	158																																							PLS229_02709
msrB		Peptide methionine sulfoxide reductase MsrB	1	1	1	521	3469	93	9		467	467	467																																							PLS229_02710
group_10007		hypothetical protein	1	1	1	521	3383	561	1		155	155	155																																							PLS229_02718
group_10008	surA	Chaperone SurA	1	1	1	521	3498	51	8		1364	1364	1364																																							PLS229_02720
group_10009		hypothetical protein	1	1	1	521	3378	51	6		194	194	194																																							PLS229_02722
group_1001		hypothetical protein	1	1	1	521	4112	1	1270		461	461	461																																				OLS0478_02420
rhaS		HTH-type transcriptional activator RhaS	1	1	1	521	3507	402	2		899	899	899																																							PLS229_02725
mdaB		NADPH:quinone oxidoreductase MdaB	1	1	1	521	3506	402	3		602	602	602																																							PLS229_02726
group_10012		hypothetical protein	1	1	1	521	3505	402	1		152	152	152																																							PLS229_02727
group_10013		hypothetical protein	1	1	1	521	3364	365	5		125	125	125																																							PLS229_02731
group_10014		hypothetical protein	1	1	1	521	3365	365	6		320	320	320																																							PLS229_02732
group_10015		hypothetical protein	1	1	1	521	3366	365	7		347	347	347																																							PLS229_02733
group_10016	fda	Fructose-bisphosphate aldolase class 1	1	1	1	521	3367	365	4		1004	1004	1004																																							PLS229_02734
group_10017		hypothetical protein	1	1	1	521	3368	365	3		329	329	329																																							PLS229_02735
group_10018		hypothetical protein	1	1	1	521	3369	365	2		149	149	149																																							PLS229_02736
group_10019		hypothetical protein	1	1	1	521	3370	365	1	Hypothetical protein with no hits to refseq/uniprot/clusters/cdd/tigrfams/pfam overlapping another protein with hits	185	185	185																																							PLS229_02737
group_10020		hypothetical protein	1	1	1	521	3363	142	6		458	458	458																																							PLS229_02739
group_10021		hypothetical protein	1	1	1	521	3523	142	4		173	173	173																																							PLS229_02741
group_10022		hypothetical protein	1	1	1	521	3522	142	3		227	227	227																																							PLS229_02742
group_10023		hypothetical protein	1	1	1	521	3529	11	15		245	245	245																																							PLS229_02745
group_10024	engXCA	Major extracellular endoglucanase	1	1	1	521	3528	11	14		1577	1577	1577																																							PLS229_02747
group_10025		hypothetical protein	1	1	1	521	3527	11	13		227	227	227																																							PLS229_02748
group_10026		hypothetical protein	1	1	1	521	3351	11	5		104	104	104																																							PLS229_02751
group_10027		hypothetical protein	1	1	1	521	3350	11	4		1775	1775	1775																																							PLS229_02753
group_10028		hypothetical protein	1	1	1	521	3349	11	3		155	155	155																																							PLS229_02754
group_10029		hypothetical protein	1	1	1	521	3348	11	2	Hypothetical protein with no hits to refseq/uniprot/clusters/cdd/tigrfams/pfam overlapping another protein with hits	278	278	278																																							PLS229_02755
group_10030	estA	Esterase EstA	1	1	1	521	3573	513	1		1805	1805	1805																																							PLS229_02778
group_10031		hypothetical protein	1	1	1	521	3337	474	1		314	314	314																																							PLS229_02785
group_10032		hypothetical protein	1	1	1	521	3334	486	1		203	203	203																																							PLS229_02788
group_10033		hypothetical protein	1	1	1	521	3332	555	1		1619	1619	1619																																							PLS229_02792
group_10034		hypothetical protein	1	1	1	521	3603	63	1		1256	1256	1256																																							PLS229_02796
group_10035		hypothetical protein	1	1	1	521	3328	450	1	Hypothetical protein with no hits to refseq/uniprot/clusters/cdd/tigrfams/pfam overlapping another protein with hits	794	794	794																																							PLS229_02800
tadA_2		tRNA-specific adenosine deaminase	1	1	1	521	3329	450	2		560	560	560																																							PLS229_02801
group_10037		hypothetical protein	1	1	1	521	3630	467	1		209	209	209																																							PLS229_02811
group_10038		hypothetical protein	1	1	1	521	2650	33	10		374	374	374																																							PLS229_02813
group_10039		hypothetical protein	1	1	1	521	3319	33	2		110	110	110																																							PLS229_02815
pilA_4		Fimbrial protein	1	1	1	521	2656	21	6		455	455	455																																							PLS229_02821
group_10041		hypothetical protein	1	1	1	521	2655	21	16		218	218	218																																							PLS229_02822
group_10042		hypothetical protein	1	1	1	521	2654	21	17		200	200	200																																							PLS229_02823
group_10043		hypothetical protein	1	1	1	521	2653	21	18		542	542	542																																							PLS229_02824
group_10044		hypothetical protein	1	1	1	521	3306	21	15		353	353	353																																							PLS229_02826
group_10045		hypothetical protein	1	1	1	521	3299	537	1		125	125	125																																							PLS229_02830
group_10046	rnpA	Ribonuclease P protein component	1	1	1	521	4578	538	1		314	314	314																																							PLS229_02836
group_10055		hypothetical protein	1	1	1	521	7901	1	1122		467	467	467																																								Pr8x_01556
group_10069		hypothetical protein	1	1	1	521	1272	1	4793		224	224	224																																									RAAR14_00006
group_10070		hypothetical protein	1	1	1	521	2506	35	14		197	197	197																																									RAAR14_00245
group_10071		hypothetical protein	1	1	1	521	9216	118	3		242	242	242																																									RAAR14_00834
group_10072		hypothetical protein	1	1	1	521	9026	105	1		257	257	257																																									RAAR14_00947
group_10074		hypothetical protein	1	1	1	521	7804	1	3802		281	281	281																																									RAAR14_01637
group_10075		hypothetical protein	1	1	1	521	7456	1	4660		1796	1796	1796																																									RAAR14_01648
group_10076		hypothetical protein	1	1	1	521	7457	1	4659		248	248	248																																									RAAR14_01649
group_10077		hypothetical protein	1	1	1	521	7458	1	4658		980	980	980																																									RAAR14_01650
group_10078		hypothetical protein	1	1	1	521	7951	1	1190		287	287	287																																									RAAR14_01671
group_10079		hypothetical protein	1	1	1	521	5270	1	2518		314	314	314																																									RAAR14_01839
group_10080		hypothetical protein	1	1	1	521	5269	1	2519		314	314	314																																									RAAR14_01840
group_10081		hypothetical protein	1	1	1	521	4188	1	1303		101	101	101																																									RAAR14_01852
group_10082		hypothetical protein	1	1	1	540	2	1357	1	Investigate	143	143	143																																									RAAR14_02240
group_10083		hypothetical protein	1	1	1	521	4000	1	1320		281	281	281																																									RAAR14_02245
group_10084		hypothetical protein	1	1	1	521	9552	20	1		407	407	407																																									RAAR14_02382
group_10087		hypothetical protein	1	1	1	521	4745	34	3		173	173	173																																										RAAR17_00645
group_10088		hypothetical protein	1	1	1	521	4634				272	272	272																																										RAAR17_00726
group_1009		hypothetical protein	1	1	1	531	2	1319	2	Investigate	461	461	461				BB01_02346
group_10092		hypothetical protein	1	1	1	521	9219	819	2		107	107	107																																										RAAR17_01492
group_10093		hypothetical protein	1	1	1	521	9081	1	3253		137	137	137																																										RAAR17_01574
group_10094		hypothetical protein	1	1	1	521	4313	1	3111		341	341	341																																										RAAR17_01577
group_10095		hypothetical protein	1	1	1	521	4311	1	3099		260	260	260																																										RAAR17_01578
group_10097		hypothetical protein	1	1	1	521	8939	1	3212		173	173	173																																										RAAR17_01918
group_10099		hypothetical protein	1	1	1	521	376	1	4519		218	218	218																																										RAAR17_02519
group_101		hypothetical protein	1	1	1	521	3846	1	4333		812	812	812																																							PLS229_01692
group_10100		hypothetical protein	1	1	1	521	7798	1	3808		467	467	467																																										RAAR17_02535
group_10101		hypothetical protein	1	1	1	521	1177	1	4698		329	329	329																																										RAAR17_02542
group_10102		hypothetical protein	1	1	1	487	1	1154	2	Investigate	296	296	296																																										RAAR17_02543
group_10103		hypothetical protein	1	1	1	487	2	1154	1	Investigate	488	488	488																																										RAAR17_02544
group_10106		hypothetical protein	1	1	1	491	1	1149	1	Investigate	440	440	440																																										RAAR17_02557
group_10107		hypothetical protein	1	1	1	492	1	1147	1	Investigate	527	527	527																																										RAAR17_02561
group_10108		hypothetical protein	1	1	1	485	1	1151	1	Investigate	539	539	539																																										RAAR17_02578
group_10109		hypothetical protein	1	1	1	484	1	1148	1	Investigate	257	257	257																																										RAAR17_02581
group_10110		hypothetical protein	1	1	1	488	1	1155	1	Investigate	182	182	182																																										RAAR17_02582
group_10111		hypothetical protein	1	1	1	486	1	1153	1	Investigate	137	137	137																																										RAAR17_02589
group_10112		hypothetical protein	1	1	1	238	1	915	1	Investigate	236	236	236																																											RAAR6Butte_02060
group_10113		hypothetical protein	1	1	1	227	1	917	1	Investigate	185	185	185																																											RAAR6Butte_02191
group_10114		hypothetical protein	1	1	1	521	8887	3	22		185	185	185																																												Salento1_00575
group_10116		hypothetical protein	1	1	1	521	8488	815	2		137	137	137																																												Salento1_00718
group_10117		hypothetical protein	1	1	1	521	7399	17	16		152	152	152																																												Salento1_01744
group_10118		hypothetical protein	1	1	1	521	4352	49	12	Hypothetical protein with no hits to refseq/uniprot/clusters/cdd/tigrfams/pfam overlapping another protein with hits	197	197	197																																												Salento1_01991
group_10119		hypothetical protein	1	1	1	521	3434	1367	1		116	116	116																																												Salento1_02129
group_10120		hypothetical protein	1	1	1	521	3391	93	4		155	155	155																																												Salento1_02153
group_10121		hypothetical protein	1	1	1	521	7504	1	5203		149	149	149																																													Sycamore_00250
group_10122		hypothetical protein	1	1	1	521	6589	1	5190		305	305	305																																													Sycamore_02320
group_10123		hypothetical protein	1	1	1	521	6901	1	3474		320	320	320																																													Sycamore_02362
group_10124		hypothetical protein	1	1	1	521	2892	1	2678		122	122	122																																													Sycamore_02382
group_10125		hypothetical protein	1	1	1	507	1	1288	1	Investigate	104	104	104																																													Sycamore_02420
group_10126		hypothetical protein	1	1	1	521	7221	42	14		245	245	245																																														T1AE009442_00356
group_10130		hypothetical protein	1	1	1	521	5588	1	2551		143	143	143																																															TOS14_01970
group_10131		hypothetical protein	1	1	1	402	1	753	1	Investigate	221	221	221																																															TOS14_02107
group_10133		hypothetical protein	1	1	1	521	7532	1	6		95	95	95																																																		XF1090uni_00144
group_10136		hypothetical protein	1	1	1	521	961	98	3		119	119	119																																																		XF1090uni_00333
group_10150		hypothetical protein	1	1	1	521	2342	1	3891		185	185	185																																																		XF1090uni_02338
group_10156		hypothetical protein	1	1	1	429	1	1262	1	Investigate	122	122	122																																																		XF1090uni_02548
group_1016		hypothetical protein	1	1	1	521	8541	1	1703		461	461	461															CFBP8416_01541
group_10160		hypothetical protein	1	1	1	521	854	1072	1		200	200	200																																																			XF1093uni_00370
group_10162		hypothetical protein	1	1	1	521	7520	1	31		122	122	122																																																			XF1093uni_00870
group_10165		hypothetical protein	1	1	1	521	4429	1067	1		362	362	362																																																			XF1093uni_01149
group_10175		hypothetical protein	1	1	1	521	4540	173	1		185	185	185																																																				XF1094uni_00375
group_10178		hypothetical protein	1	1	1	521	8096	1	875		506	506	506																																																				XF1094uni_00997
group_10179		hypothetical protein	1	1	1	521	3064	2	196		1400	1400	1400																																																				XF1094uni_01920
group_10182		hypothetical protein	1	1	1	521	8004	1	1137		200	200	200																																																				XF1094uni_02322
group_10183		hypothetical protein	1	1	1	521	3691	1	2600		125	125	125																																																				XF1094uni_02359
group_10184		hypothetical protein	1	1	1	521	3759	1	2602		209	209	209																																																				XF1094uni_02361
group_10185		hypothetical protein	1	1	1	373	1	1218	1	Investigate	197	197	197																																																				XF1094uni_02457
group_10186		hypothetical protein	1	1	1	375	1	1210	1	Investigate	194	194	194																																																				XF1094uni_02504
group_10187		hypothetical protein	1	1	1	521	2944	1	2689		644	644	644																																																					XF1105uni_00731
group_10188		hypothetical protein	1	1	1	521	2864	2	73		134	134	134																																																					XF1105uni_01020
group_10189		hypothetical protein	1	1	1	521	8763	25	17		167	167	167																																																					XF1105uni_01564
group_10190		hypothetical protein	1	1	1	521	8258	122	2		554	554	554																																																					XF1105uni_01673
group_10191		hypothetical protein	1	1	1	521	2428	1	4094		104	104	104																																																					XF1105uni_01876
group_10192		hypothetical protein	1	1	1	521	5165	1	2797		233	233	233																																																					XF1105uni_02075
group_10193		hypothetical protein	1	1	1	521	1174	1	4662		389	389	389																																																					XF1105uni_02212
group_10194		hypothetical protein	1	1	1	521	2289	1	4227		230	230	230																																																					XF1105uni_02255
group_10195		hypothetical protein	1	1	1	521	2382	1	3946		401	401	401																																																					XF1105uni_02377
group_10196		hypothetical protein	1	1	1	521	2373	1	4337		122	122	122																																																					XF1105uni_02384
group_10197		hypothetical protein	1	1	1	521	7151	1	765		404	404	404																																																					XF1105uni_02422
group_10198		hypothetical protein	1	1	1	521	7152	1	766		335	335	335																																																					XF1105uni_02423
group_10199		hypothetical protein	1	1	1	521	7153	1	767		635	635	635																																																					XF1105uni_02424
group_102		hypothetical protein	1	1	1	521	5267	1	2101		848	848	848																											Hib4_02368
group_10200		hypothetical protein	1	1	1	521	7154	1	768		320	320	320																																																					XF1105uni_02425
group_10201		hypothetical protein	1	1	1	521	7156	1	741		722	722	722																																																					XF1105uni_02427
group_10202		hypothetical protein	1	1	1	521	7155	1	740		266	266	266																																																					XF1105uni_02428
group_10203		hypothetical protein	1	1	1	521	5499	1	2361		287	287	287																																																					XF1105uni_02433
group_10204		hypothetical protein	1	1	1	521	691	1071	1		290	290	290																																																						XF1110uni_00372
group_10205		hypothetical protein	1	1	1	521	4560	46	5		188	188	188																																																						XF1110uni_00732
group_10206		hypothetical protein	1	1	1	521	256	1065	2		104	104	104																																																						XF1110uni_01404
group_10207		hypothetical protein	1	1	1	521	9078	1	3252		227	227	227																																																						XF1110uni_01829
group_10208		hypothetical protein	1	1	1	521	3704	1	2472		146	146	146																																																						XF1110uni_02222
group_10209		hypothetical protein	1	1	1	521	1840	1	2090		137	137	137																																																						XF1110uni_02289
group_10210		hypothetical protein	1	1	1	521	8889	3	18	Hypothetical protein with no hits to refseq/uniprot/clusters/cdd/tigrfams/pfam overlapping another protein with hits	218	218	218																																																							XF32_00561
group_10211		hypothetical protein	1	1	1	521	8206	1	433		131	131	131																																																							XF32_00700
group_10212		hypothetical protein	1	1	1	521	9291	1	4749		347	347	347																																																							XF32_00842
group_10213		hypothetical protein	1	1	1	521	5747	1	2900		401	401	401																																																							XF32_00849
group_10214		hypothetical protein	1	1	1	521	5755	1	2908		110	110	110																																																							XF32_00851
group_10215		hypothetical protein	1	1	1	521	5758	1	2897		191	191	191																																																							XF32_00853
group_10216		hypothetical protein	1	1	1	521	5765	1	2890		356	356	356																																																							XF32_00860
group_10217	lpxD_1	UDP-3-O-(3-hydroxymyristoyl)glucosamine N-acyltransferase	1	1	1	521	5738	1	2888		635	635	635																																																							XF32_00862
group_10218		hypothetical protein	1	1	1	521	5139	1	5023		302	302	302																																																							XF32_01980
group_10219		hypothetical protein	1	1	1	521	7968	1	3499		263	263	263																																																							XF32_02004
group_1022		hypothetical protein	1	1	1	521	4104	796	2		269	269	269																																																																XYL1981_01429
group_10220		hypothetical protein	1	1	1	521	3336	1373	1		257	257	257																																																							XF32_02204
group_10221		hypothetical protein	1	1	1	521	4189	1	1301		449	449	449																																																							XF32_02243
group_10222		hypothetical protein	1	1	1	521	2787	2	10		1247	1247	1247																																																							XF32_02476
group_10223		hypothetical protein	1	1	1	521	2823	2	130		104	104	104																																																							XF32_02487
group_10224		hypothetical protein	1	1	1	521	2824	2	19		449	449	449																																																							XF32_02488
group_10225		hypothetical protein	1	1	1	521	2835	2	25		1313	1313	1313																																																							XF32_02495
group_10226		hypothetical protein	1	1	1	127	1	812	1	Investigate	236	236	236																																																								XF3348_00169
group_10227		hypothetical protein	1	1	1	105	1	804	1	Investigate	305	305	305																																																								XF3348_00171
group_10228		hypothetical protein	1	1	1	111	1	805	1	Investigate	251	251	251																																																								XF3348_00235
group_10229		hypothetical protein	1	1	1	110	1	792	1	Investigate	122	122	122																																																								XF3348_00236
group_1023		hypothetical protein	1	1	1	521	4105	796	1		461	461	461																																																																XYL1981_01430
group_10231		hypothetical protein	1	1	1	113	1	809	1	Investigate	215	215	215																																																								XF3348_00573
group_10232		hypothetical protein	1	1	1	121	1	786	1	Investigate	197	197	197																																																								XF3348_00871
group_10233		hypothetical protein	1	1	1	103	1	783	1	Investigate	149	149	149																																																								XF3348_01019
gcvH_1		Glycine cleavage system H protein	1	1	1	114	1	807	1	Investigate	158	158	158																																																								XF3348_01036
group_10235		hypothetical protein	1	1	1	100	1	803	1	Investigate	146	146	146																																																								XF3348_01047
group_10236		hypothetical protein	1	1	1	107	1	798	1	Investigate	191	191	191																																																								XF3348_01301
group_10239		hypothetical protein	1	1	1	119	1	806	1	Investigate	119	119	119																																																								XF3348_01394
group_1024		hypothetical protein	1	1	1	521	1802	1	1046		392	392	392														CFBP8356_02322
group_10241		hypothetical protein	1	1	1	521	6260	56	2		203	203	203																																																									XF68care_01684
group_10246		hypothetical protein	1	1	1	521	4482				356	356	356																																																										XF6c_00155
group_10247		hypothetical protein	1	1	1	521	8431	122	3		473	473	473																																																										XF6c_00832
group_10248		hypothetical protein	1	1	1	521	1286	1	4745		230	230	230																																																										XF6c_00973
group_10249		hypothetical protein	1	1	1	521	6115	1	1903		944	944	944																																																										XF6c_01338
group_1025		hypothetical protein	1	1	1	355	1	1138	1	Investigate	356	356	356														CFBP8356_02439
group_10250		hypothetical protein	1	1	1	521	5236	60	10		236	236	236																																																										XF6c_02167
group_10254		hypothetical protein	1	1	1	521	102	1	5205		146	146	146																																																											XF70care_02335
group_10255		hypothetical protein	1	1	1	521	6346	1	5264		173	173	173																																																											XF70care_02345
group_10256		hypothetical protein	1	1	1	521	3375	30	4		509	509	509																																																												XF73care_00053
group_10257		hypothetical protein	1	1	1	521	3249	1237	1		332	332	332																																																												XF73care_00189
group_10258		hypothetical protein	1	1	1	521	2785	2	195		1394	1394	1394																																																												XF73care_00311
group_10259		hypothetical protein	1	1	1	521	7218	42	11		191	191	191																																																												XF73care_00660
group_10260	topB_1	DNA topoisomerase 3	1	1	1	403	1	1222	93		830	830	830																																																												XF73care_01451
group_10261		hypothetical protein	1	1	1	403	2	1222	94		137	137	137																																																												XF73care_01452
group_10262		hypothetical protein	1	1	1	403	3	1222	95		1721	1721	1721																																																												XF73care_01453
group_10263		hypothetical protein	1	1	1	403	117	1222	96		617	617	617																																																												XF73care_01454
group_10264		hypothetical protein	1	1	1	403	116	1222	97		239	239	239																																																												XF73care_01455
group_10265		hypothetical protein	1	1	1	403	115	1222	98		281	281	281																																																												XF73care_01456
group_10266		hypothetical protein	1	1	1	403	114	1222	99		662	662	662																																																												XF73care_01457
group_10267		hypothetical protein	1	1	1	403	113	1222	100		683	683	683																																																												XF73care_01458
group_10268		hypothetical protein	1	1	1	403	112	1222	101		1778	1778	1778																																																												XF73care_01459
group_10269		hypothetical protein	1	1	1	403	111	1222	102		206	206	206																																																												XF73care_01460
group_10270		hypothetical protein	1	1	1	403	110	1222	103		218	218	218																																																												XF73care_01461
group_10271		hypothetical protein	1	1	1	403	109	1222	104		269	269	269																																																												XF73care_01462
group_10272		hypothetical protein	1	1	1	403	108	1222	105		221	221	221																																																												XF73care_01463
group_10273		hypothetical protein	1	1	1	403	107	1222	106		539	539	539																																																												XF73care_01464
group_10274		hypothetical protein	1	1	1	403	106	1222	107		473	473	473																																																												XF73care_01465
group_10275		hypothetical protein	1	1	1	403	105	1222	108		341	341	341																																																												XF73care_01466
group_10276		hypothetical protein	1	1	1	403	104	1222	109		980	980	980																																																												XF73care_01467
group_10277		hypothetical protein	1	1	1	403	103	1222	110		1967	1967	1967																																																												XF73care_01468
group_10278		hypothetical protein	1	1	1	403	102	1222	111		206	206	206																																																												XF73care_01469
group_10279		hypothetical protein	1	1	1	403	101	1222	112		263	263	263																																																												XF73care_01470
group_10280		hypothetical protein	1	1	1	403	100	1222	113		338	338	338																																																												XF73care_01471
group_10281		hypothetical protein	1	1	1	403	99	1222	114		200	200	200																																																												XF73care_01472
group_10282		hypothetical protein	1	1	1	403	98	1222	115		866	866	866																																																												XF73care_01473
group_10283		hypothetical protein	1	1	1	403	97	1222	116		182	182	182																																																												XF73care_01474
group_10284		hypothetical protein	1	1	1	403	96	1222	117		323	323	323																																																												XF73care_01475
group_10285		hypothetical protein	1	1	1	403	95	1222	92		638	638	638																																																												XF73care_01476
group_10286		hypothetical protein	1	1	1	403	94	1222	91		398	398	398																																																												XF73care_01477
group_10287		hypothetical protein	1	1	1	403	93	1222	90		461	461	461																																																												XF73care_01478
group_10288		hypothetical protein	1	1	1	403	92	1222	89		425	425	425																																																												XF73care_01479
group_10289	xerC_4	Tyrosine recombinase XerC	1	1	1	403	91	1222	88		1127	1127	1127																																																												XF73care_01480
group_10290		hypothetical protein	1	1	1	403	90	1222	87		491	491	491																																																												XF73care_01481
oprF_2		Outer membrane porin F	1	1	1	403	89	1222	86		620	620	620																																																												XF73care_01482
group_10292		hypothetical protein	1	1	1	403	88	1222	85		230	230	230																																																												XF73care_01483
group_10293		hypothetical protein	1	1	1	403	87	1222	84		353	353	353																																																												XF73care_01484
group_10294		hypothetical protein	1	1	1	403	86	1222	83		1823	1823	1823																																																												XF73care_01485
group_10295		hypothetical protein	1	1	1	403	85	1222	82		1565	1565	1565																																																												XF73care_01486
group_10296		hypothetical protein	1	1	1	403	84	1222	81		1205	1205	1205																																																												XF73care_01487
group_10297		hypothetical protein	1	1	1	403	83	1222	80		605	605	605																																																												XF73care_01488
group_10298		hypothetical protein	1	1	1	403	82	1222	79		767	767	767																																																												XF73care_01489
group_10299		hypothetical protein	1	1	1	403	81	1222	78		3263	3263	3263																																																												XF73care_01490
group_103		hypothetical protein	1	1	1	521	5263	1	2103		851	851	851																											Hib4_02370
group_1030		hypothetical protein	1	1	1	521	6518	1	17		182	182	182																																									RAAR14_00418
group_10300		hypothetical protein	1	1	1	403	80	1222	77		260	260	260																																																												XF73care_01491
group_10301		hypothetical protein	1	1	1	403	79	1222	76		728	728	728																																																												XF73care_01492
group_10302		hypothetical protein	1	1	1	403	78	1222	75		581	581	581																																																												XF73care_01493
group_10303		hypothetical protein	1	1	1	403	77	1222	74		350	350	350																																																												XF73care_01494
group_10304		hypothetical protein	1	1	1	403	76	1222	73		836	836	836																																																												XF73care_01495
group_10305		hypothetical protein	1	1	1	403	75	1222	72		578	578	578																																																												XF73care_01496
group_10306		hypothetical protein	1	1	1	403	74	1222	71		1064	1064	1064																																																												XF73care_01497
group_10307		hypothetical protein	1	1	1	403	73	1222	70		290	290	290																																																												XF73care_01498
group_10308		hypothetical protein	1	1	1	403	72	1222	69		785	785	785																																																												XF73care_01499
group_10309		hypothetical protein	1	1	1	403	71	1222	68		923	923	923																																																												XF73care_01500
group_10310		hypothetical protein	1	1	1	403	70	1222	67		1286	1286	1286																																																												XF73care_01501
group_10311		hypothetical protein	1	1	1	403	69	1222	66		599	599	599																																																												XF73care_01502
group_10312		hypothetical protein	1	1	1	403	68	1222	65		245	245	245																																																												XF73care_01503
group_10313		hypothetical protein	1	1	1	403	67	1222	64		1028	1028	1028																																																												XF73care_01504
group_10314		hypothetical protein	1	1	1	403	66	1222	63		266	266	266																																																												XF73care_01505
group_10315	pilT_1	Twitching mobility protein	1	1	1	403	65	1222	62		1196	1196	1196																																																												XF73care_01506
group_10316		hypothetical protein	1	1	1	403	64	1222	61		935	935	935																																																												XF73care_01507
group_10317		hypothetical protein	1	1	1	403	63	1222	60		497	497	497																																																												XF73care_01508
group_10318		hypothetical protein	1	1	1	403	62	1222	59		1166	1166	1166																																																												XF73care_01509
group_10319		hypothetical protein	1	1	1	403	61	1222	58		242	242	242																																																												XF73care_01510
group_10320		hypothetical protein	1	1	1	403	60	1222	57		263	263	263																																																												XF73care_01511
group_10321		hypothetical protein	1	1	1	403	59	1222	56		764	764	764																																																												XF73care_01512
group_10322		hypothetical protein	1	1	1	403	58	1222	55		941	941	941																																																												XF73care_01513
group_10323		hypothetical protein	1	1	1	403	57	1222	54		1517	1517	1517																																																												XF73care_01514
group_10324		hypothetical protein	1	1	1	403	56	1222	53		617	617	617																																																												XF73care_01515
group_10325		hypothetical protein	1	1	1	403	55	1222	52		599	599	599																																																												XF73care_01516
group_10326		hypothetical protein	1	1	1	403	54	1222	51		383	383	383																																																												XF73care_01517
group_10327		hypothetical protein	1	1	1	403	53	1222	50		737	737	737																																																												XF73care_01518
group_10328		hypothetical protein	1	1	1	403	52	1222	49		1199	1199	1199																																																												XF73care_01519
group_10329		hypothetical protein	1	1	1	403	51	1222	48		209	209	209																																																												XF73care_01520
group_10330		hypothetical protein	1	1	1	403	50	1222	47		3062	3062	3062																																																												XF73care_01521
group_10331		hypothetical protein	1	1	1	403	49	1222	46		2693	2693	2693																																																												XF73care_01522
group_10332		hypothetical protein	1	1	1	403	48	1222	45		617	617	617																																																												XF73care_01523
group_10333		hypothetical protein	1	1	1	403	47	1222	44		353	353	353																																																												XF73care_01524
group_10334	ssb	Single-stranded DNA-binding protein	1	1	1	403	46	1222	43		455	455	455																																																												XF73care_01525
group_10335		hypothetical protein	1	1	1	403	45	1222	42		251	251	251																																																												XF73care_01526
group_10336		hypothetical protein	1	1	1	403	44	1222	41		338	338	338																																																												XF73care_01527
group_10337		hypothetical protein	1	1	1	403	43	1222	40		635	635	635																																																												XF73care_01528
speE_1		Polyamine aminopropyltransferase	1	1	1	403	42	1222	39		911	911	911																																																												XF73care_01529
group_10339		hypothetical protein	1	1	1	403	41	1222	38		134	134	134																																																												XF73care_01530
group_10340		hypothetical protein	1	1	1	403	40	1222	37		413	413	413																																																												XF73care_01531
group_10341		hypothetical protein	1	1	1	403	39	1222	36		1226	1226	1226																																																												XF73care_01532
group_10342		hypothetical protein	1	1	1	403	38	1222	35		212	212	212																																																												XF73care_01533
group_10343		hypothetical protein	1	1	1	403	37	1222	34		1292	1292	1292																																																												XF73care_01534
group_10344		hypothetical protein	1	1	1	403	36	1222	33		6227	6227	6227																																																												XF73care_01535
group_10345		hypothetical protein	1	1	1	403	35	1222	32		539	539	539																																																												XF73care_01536
group_10346		hypothetical protein	1	1	1	403	34	1222	31		1049	1049	1049																																																												XF73care_01537
group_10347		hypothetical protein	1	1	1	403	33	1222	30		761	761	761																																																												XF73care_01538
group_10348		hypothetical protein	1	1	1	403	32	1222	29		1139	1139	1139																																																												XF73care_01539
group_10349		hypothetical protein	1	1	1	403	31	1222	28		1172	1172	1172																																																												XF73care_01540
group_1035		hypothetical protein	1	1	1	521	6501	1	125		182	182	182																																																						XF1110uni_02471
group_10350		hypothetical protein	1	1	1	403	30	1222	27		1133	1133	1133																																																												XF73care_01541
group_10351		hypothetical protein	1	1	1	403	29	1222	26		1370	1370	1370																																																												XF73care_01542
group_10352		hypothetical protein	1	1	1	403	28	1222	25		404	404	404																																																												XF73care_01543
group_10353		hypothetical protein	1	1	1	403	27	1222	24		3221	3221	3221																																																												XF73care_01544
group_10354		hypothetical protein	1	1	1	403	26	1222	23		425	425	425																																																												XF73care_01545
group_10355		hypothetical protein	1	1	1	403	25	1222	22		329	329	329																																																												XF73care_01546
group_10356		hypothetical protein	1	1	1	403	24	1222	21		479	479	479																																																												XF73care_01547
group_10357		hypothetical protein	1	1	1	403	23	1222	20		350	350	350																																																												XF73care_01548
group_10358		hypothetical protein	1	1	1	403	22	1222	19		206	206	206																																																												XF73care_01549
group_10359		hypothetical protein	1	1	1	403	21	1222	18		380	380	380																																																												XF73care_01550
hup		DNA-binding protein HU	1	1	1	403	20	1222	17		287	287	287																																																												XF73care_01551
group_10361		hypothetical protein	1	1	1	403	19	1222	16		305	305	305																																																												XF73care_01552
group_10362		hypothetical protein	1	1	1	403	18	1222	15		1481	1481	1481																																																												XF73care_01553
group_10363		hypothetical protein	1	1	1	403	17	1222	14		209	209	209																																																												XF73care_01554
group_10364		hypothetical protein	1	1	1	403	16	1222	13		215	215	215																																																												XF73care_01555
group_10365		hypothetical protein	1	1	1	403	15	1222	12		464	464	464																																																												XF73care_01556
group_10366		hypothetical protein	1	1	1	403	14	1222	11		176	176	176																																																												XF73care_01557
group_10367		hypothetical protein	1	1	1	403	13	1222	10		908	908	908																																																												XF73care_01558
group_10368		hypothetical protein	1	1	1	403	12	1222	9		464	464	464																																																												XF73care_01559
group_10369		hypothetical protein	1	1	1	403	11	1222	8		755	755	755																																																												XF73care_01560
group_1037		hypothetical protein	1	1	1	478	1	939	1	Investigate	170	170	170															CFBP8416_02571
group_10370		hypothetical protein	1	1	1	403	10	1222	7		545	545	545																																																												XF73care_01561
group_10371		hypothetical protein	1	1	1	403	9	1222	6		404	404	404																																																												XF73care_01562
group_10372		hypothetical protein	1	1	1	403	8	1222	5		1622	1622	1622																																																												XF73care_01563
group_10373		hypothetical protein	1	1	1	403	7	1222	4		983	983	983																																																												XF73care_01564
topA_1		DNA topoisomerase 1	1	1	1	403	6	1222	3		1538	1538	1538																																																												XF73care_01565
group_10375		hypothetical protein	1	1	1	403	5	1222	2		437	437	437																																																												XF73care_01566
group_10376		hypothetical protein	1	1	1	403	4	1222	1		1241	1241	1241																																																												XF73care_01567
group_10377		hypothetical protein	1	1	1	521	5906	1	1992		317	317	317																																																												XF73care_02043
group_10378		hypothetical protein	1	1	1	521	4530	1238	1		140	140	140																																																												XF73care_02197
group_10379		hypothetical protein	1	1	1	521	2371	1	4175		194	194	194																																																												XF73care_02210
group_10380		hypothetical protein	1	1	1	521	2345	1	3902		731	731	731																																																												XF73care_02232
group_10381		hypothetical protein	1	1	1	521	2346	1	3901		935	935	935																																																												XF73care_02233
group_10382		hypothetical protein	1	1	1	521	2347	1	3900		512	512	512																																																												XF73care_02234
group_10383		hypothetical protein	1	1	1	521	2348	1	3899		962	962	962																																																												XF73care_02235
xre		HTH-type transcriptional regulator Xre	1	1	1	521	2349	1	3898		347	347	347																																																												XF73care_02236
group_10385		hypothetical protein	1	1	1	521	2350	1	3897		890	890	890																																																												XF73care_02237
group_10386		hypothetical protein	1	1	1	521	2351	1	3896		194	194	194																																																												XF73care_02238
group_10387		hypothetical protein	1	1	1	521	6736	1	3342		434	434	434																																																												XF73care_02357
group_10388		hypothetical protein	1	1	1	521	1787	1	897		293	293	293																																																												XF73care_02379
group_10389		hypothetical protein	1	1	1	521	6333	1	3366		260	260	260																																																												XF73care_02392
group_10390		hypothetical protein	1	1	1	413	1	1227	1	Investigate	191	191	191																																																												XF73care_02505
group_10391		hypothetical protein	1	1	1	521	550	743	1		230	230	230																																																													XF74care_00389
group_10393		hypothetical protein	1	1	1	483	2	1146	2	Investigate	266	266	266																																																													XF74care_02419
group_10394		hypothetical protein	1	1	1	521	4486	135	1		107	107	107																																																														XF75care_00741
group_10395		hypothetical protein	1	1	1	521	1520	744	2		440	440	440																																																														XF75care_01321
group_10396		hypothetical protein	1	1	1	521	2501	990	1		140	140	140																																																														XF75care_01628
group_10397		hypothetical protein	1	1	1	521	6726	1	5193		260	260	260																																																														XF75care_02326
group_10398		hypothetical protein	1	1	1	521	4649	1163	1		488	488	488																																																															XF9a5c_00043
group_10399		hypothetical protein	1	1	1	521	492	1	3922		326	326	326																																																															XF9a5c_01157
group_104		hypothetical protein	1	1	1	521	5268	1	2100		848	848	848																											Hib4_02367
group_10400		hypothetical protein	1	1	1	112	1	797	1	Investigate	377	377	377																																																																XYL1981_00003
group_10401		hypothetical protein	1	1	1	115	1	793	1	Investigate	125	125	125																																																																XYL1981_00501
group_10402		hypothetical protein	1	1	1	108	1	785	1	Investigate	146	146	146																																																																XYL1981_00927
group_10403		hypothetical protein	1	1	1	116	1	799	1	Investigate	173	173	173																																																																XYL1981_00928
group_10404		hypothetical protein	1	1	1	126	1	800	1	Investigate	164	164	164																																																																XYL1981_01181
acpP_2		Acyl carrier protein	1	1	1	521	8866	77	3		239	239	239					BB164_01123
COQ5_2		2-methoxy-6-polyprenyl-1,4-benzoquinol methylase, mitochondrial	1	1	1	521	1983	1	2724		929	929	929																											Hib4_01690
group_1041		hypothetical protein	1	1	1	521	7440	1	47		182	182	182																																						PD7211_02294
group_10413	mutM_2	Formamidopyrimidine-DNA glycosylase	1	1	1	521	4520	1	3966		815	815	815											CFBP8082_01188
group_10416	mutM	Formamidopyrimidine-DNA glycosylase	1	1	1	201	1	869	1	Investigate	815	815	815								CFBP8073_02182
group_10418	tufA_2	Elongation factor Tu	1	1	1	329	1	1000	1		1190	1190	1190					BB164_00256
tufA_5		Elongation factor Tu	1	1	1	323	2	993	5		1190	1190	1190					BB164_01777
group_10425		hypothetical protein	1	1	1	494	3	1271	1		236	236	236																																									RAAR14_02122
group_10427		hypothetical protein	1	1	1	521	4194	1	1294		236	236	236																																					PD7202_01010
manC1_1		Mannose-1-phosphate guanylyltransferase 1	1	1	1	521	4957	1	3328		1403	1403	1403						CCPM1_01655
fda_1		Fructose-bisphosphate aldolase class 1	1	1	1	211	1	890	2	Investigate	1004	1004	1004					BB164_00173
nusG_3		Transcription termination/antitermination protein NusG	1	1	1	323	6	993	3		557	557	557					BB164_01774
pncC_2		Nicotinamide-nucleotide amidohydrolase PncC	1	1	1	521	4689	23	15		488	488	488					BB164_02776
pncC_3		Nicotinamide-nucleotide amidohydrolase PncC	1	1	1	521	4505	23	12		488	488	488					BB164_02966
group_10442		hypothetical protein	1	1	1	521	1992	1	2733		956	956	956																											Hib4_01699
group_10452		hypothetical protein	1	1	1	521	5793	1	2999		191	191	191																											Hib4_01660
group_10458		hypothetical protein	1	1	1	94	2	780	3		191	191	191																																																																XYL1981_02163
group_1046		hypothetical protein	1	1	1	521	6394	1	26		137	137	137					BB164_03034
group_10460		hypothetical protein	1	1	1	521	6812	1	3004		191	191	191	ATCC35871_02235
yihS_2		Sulfoquinovose isomerase	1	1	1	521	1986	1	2727		1205	1205	1205																											Hib4_01693
hemC_2		Porphobilinogen deaminase	1	1	1	521	6060	1	2715		917	917	917																											Hib4_01681
pheA_1		Bifunctional chorismate mutase/prephenate dehydratase	1	1	1	521	2523	1	368		1124	1124	1124					BB164_00963
leuB_1		3-isopropylmalate dehydrogenase	1	1	1	467	2	1175	1	Investigate	1073	1073	1073						CCPM1_00004
btsR_2		Transcriptional regulatory protein BtsR	1	1	1	521	6059	1	2716		758	758	758																											Hib4_01682
folB_1		Dihydroneopterin aldolase	1	1	1	521	3981	997	4		362	362	362					BB164_00205
ahpC_1		Alkyl hydroperoxide reductase C	1	1	1	521	807	37	4		560	560	560					BB164_02592
dap_2		D-aminopeptidase	1	1	1	521	6055	1	2720		1367	1367	1367																											Hib4_01686
group_1049		hypothetical protein	1	1	1	521	6358	1	5419		137	137	137					BB164_02994
group_105		hypothetical protein	1	1	1	409	1	1234	2	Investigate	848	848	848																																																												XF73care_02454
group_1050		hypothetical protein	1	1	1	521	7481	1	5036		137	137	137					BB164_03042
group_1051		hypothetical protein	1	1	1	521	6612	1	88		182	182	182								CFBP8073_01263
group_1054		hypothetical protein	1	1	1	521	6862	1	3574		536	536	536						CCPM1_00034
group_1056		hypothetical protein	1	1	1	521	6817	1	2983		455	455	455															CFBP8416_01810
group_106		hypothetical protein	1	1	1	409	2	1234	1	Investigate	443	443	443																																																												XF73care_02455
group_1060		hypothetical protein	1	1	1	521	7902	1	1123		557	557	557																																								Pr8x_01557
group_1063		hypothetical protein	1	2	2	521	7024	1	2979		527	560	543																											Hib4_00794 Hib4_02564
group_1067		hypothetical protein	1	1	1	521	2611	1	3673	Hypothetical protein with no hits to refseq/uniprot/clusters/cdd/tigrfams/pfam overlapping another protein with hits	434	434	434											CFBP8082_02428
group_1075		hypothetical protein	1	1	1	521	436	1	4489		401	401	401																															J1a12_01999
group_1076		hypothetical protein	1	1	1	521	7858	1	1065		533	533	533												CFBP8083_02151
group_1077		hypothetical protein	1	1	1	521	7857	1	4439		515	515	515												CFBP8083_02152
group_1079		hypothetical protein	1	1	1	521	6939	1	3649		422	422	422																																																					XF1105uni_02476
group_1082		hypothetical protein	1	1	1	521	1550	9	6		1268	1268	1268						CCPM1_02457
group_1083		hypothetical protein	1	1	1	521	1551	9	7		1268	1268	1268						CCPM1_02458
group_1084		hypothetical protein	1	1	1	465	1	1174	1	Investigate	1268	1268	1268						CCPM1_02461
group_1085		hypothetical protein	1	1	1	521	5084	9	1		1268	1268	1268						CCPM1_01856
group_1086		hypothetical protein	1	1	1	521	1552	9	5		395	395	395						CCPM1_02460
group_1097		hypothetical protein	1	1	1	521	5307				440	440	440															CFBP8416_02507
group_1099		hypothetical protein	1	1	1	521	5309	817	1		779	779	779																																				OLS0478_00297
group_1100		hypothetical protein	1	1	1	521	5308	817	3		632	632	632																																															TOS14_01394
group_1104		hypothetical protein	1	1	1	521	5286	1	2188		1118	1118	1118																																						PD7211_00847
group_1105		hypothetical protein	1	1	1	521	5245	1	2574		767	767	767																																																				XF1094uni_02445
group_1106		hypothetical protein	1	1	1	521	5332	1	2521		449	449	449																																LM10_02280
group_1107		hypothetical protein	1	1	1	521	5259	1	2520		356	356	356																																LM10_02659
group_1108		hypothetical protein	1	1	1	242	1	909	2	Investigate	449	449	449																CFBP8417_02293
group_111		hypothetical protein	1	1	1	521	4306	863	3		398	398	398																																																													XF74care_02356
group_1110		hypothetical protein	1	1	1	521	1168	1	4771		260	260	260														CFBP8356_02345
group_1111		hypothetical protein	1	1	1	521	1731	1	3865		140	140	140																																																											XF70care_02456
group_1113		IS607 family transposase ISCARN56	1	1	1	521	1435	1	4775		1061	1061	1061																											Hib4_00478
group_1115		hypothetical protein	1	1	1	521	5071	1	1757		140	140	140																																																		XF1090uni_02165
group_112		hypothetical protein	1	1	1	521	4347	1	753		506	506	506			AlmaEM3_00736
group_1120		hypothetical protein	1	1	1	521	8780	1	262		140	140	140																																																													XF74care_02380
group_1121		hypothetical protein	1	1	1	521	2036	1	4402		161	161	161						CCPM1_02673
group_1123		hypothetical protein	1	1	1	260	1	975	1	Investigate	233	233	233																																																														XF75care_02603
group_1128		hypothetical protein	1	1	1	521	3963	1	1565		662	662	662				BB01_01336
group_1129		hypothetical protein	1	1	1	521	3964	1	1602		314	314	314				BB01_01335
group_113		hypothetical protein	1	1	1	521	4305	1	747		200	200	200																																																																XYL1981_01166
group_1132		hypothetical protein	1	1	1	521	2549	1	359		653	653	653																																																						XF1110uni_01158
group_1135		hypothetical protein	1	1	1	521	8505	1	1628		497	497	497																CFBP8417_02269
group_1139		hypothetical protein	1	1	1	521	8503	1	1562		839	839	839																CFBP8417_02281
group_1142		hypothetical protein	1	1	1	521	7796	1	3806		671	671	671																																									RAAR14_02016
group_1143		hypothetical protein	1	1	1	521	7797	1	3807		314	314	314																																									RAAR14_02015
group_1146		hypothetical protein	1	1	1	521	231	1	2097		458	458	458																												IVIA5235_01837
group_1150		hypothetical protein	1	1	1	521	5576	1	2105		233	233	233						CCPM1_00585
group_1151		hypothetical protein	1	1	1	521	5266	1	2088		233	233	233					BB164_01469
group_1155		hypothetical protein	1	1	1	521	5578				179	179	179																																																												XF73care_02426
group_1158		hypothetical protein	1	1	1	462	2	1168	1	Investigate	287	287	287						CCPM1_00114
group_1161		hypothetical protein	1	1	1	460	4	1166	5		287	287	287						CCPM1_02508
group_1164		hypothetical protein	1	1	1	340	1	1007	1	Investigate	1271	1271	1271					BB164_00230
group_1165		hypothetical protein	1	1	1	337	1	1014	1	Investigate	1271	1271	1271					BB164_00231
group_1168		hypothetical protein	1	1	1	474	1	932	1		359	359	359															CFBP8416_02561
group_1170		hypothetical protein	1	1	1	474	2	932	3		266	266	266																						ESVL_02063
group_1179		hypothetical protein	1	1	1	521	3049	2	11		860	860	860																		CP006696_00129
group_118		hypothetical protein	1	1	1	521	4344	1	758		281	281	281																																																														XF75care_01187
group_1182		hypothetical protein	1	1	1	70	1	623	1	Investigate	470	470	470																													IVIA65862_02304
group_1184		hypothetical protein	1	1	1	521	4246	1	1370		362	362	362																																									RAAR14_00526
group_1189		hypothetical protein	1	1	1	521	4244	1	1359		509	509	509															CFBP8416_01571
group_119		hypothetical protein	1	1	1	521	4342	1	759		281	281	281																																																													XF74care_01122
group_1190		hypothetical protein	1	1	1	521	4225	1	1360		2219	2219	2219																																	M12_01160
group_1191		hypothetical protein	1	1	1	297	1	1051	1	Investigate	668	668	668																					EB921_01560
group_1192		hypothetical protein	1	1	1	288	1	1046	1	Investigate	668	668	668																					EB921_00081
pilY1_5		Type IV pilus biogenesis factor PilY1	1	1	1	521	7557	5	16		3692	3692	3692					BB164_02804
pilY1_4		Type IV pilus biogenesis factor PilY1	1	1	1	521	7555	5	21		413	413	413					BB164_02801
group_1196	pilY1_2	Type IV pilus biogenesis factor PilY1	1	1	1	521	7367	5	11		851	851	851															CFBP8416_00997
group_120		hypothetical protein	1	1	1	521	4351	1	757		224	224	224																													IVIA65862_00921
group_1202	pilY1_1	Type IV pilus biogenesis factor PilY1	1	1	1	120	1	791	1	Investigate	197	197	197																																																																XYL1981_01090
group_1203		hypothetical protein	1	1	1	205	1	872	1	Investigate	512	512	512								CFBP8073_02456
group_1207		hypothetical protein	1	1	1	521	4312	1	3106		512	512	512								CFBP8073_02331
group_1208		hypothetical protein	1	1	1	521	4327	1	3088		617	617	617																					EB921_00231
group_1209		hypothetical protein	1	1	1	521	2113	1	3092		617	617	617											CFBP8082_01564
group_1213		hypothetical protein	1	1	1	521	2073	1	3193		617	617	617																							Fb7_00694
group_1216		hypothetical protein	1	1	1	520	1	1310	1	Investigate	365	365	365							CFBP8069_02284
group_1217		hypothetical protein	1	1	1	519	1	1309	1	Investigate	365	365	365							CFBP8069_02352
group_1219		hypothetical protein	1	1	1	521	5454	1	2145		437	437	437																																						PD7211_02018
group_122		hypothetical protein	1	1	1	317	2	1106	2	Investigate	233	233	233									CFBP8074_02309
group_1221		hypothetical protein	1	1	1	521	5587	1	2557		206	206	206																																																														XF75care_02456
group_1222		hypothetical protein	1	1	1	521	5597	1	2556		437	437	437										CFBP8078_02466
group_1226		hypothetical protein	1	1	1	521	5476	1	2142		206	206	206																																																		XF1090uni_02446
group_1228		hypothetical protein	1	1	1	521	5404	1	2385		173	173	173																		CP006696_02622
group_123		hypothetical protein	1	1	1	309	1	1110	1	Investigate	509	509	509									CFBP8074_02371
group_1231		hypothetical protein	1	1	1	521	5314	1	2401		173	173	173																		CP006696_00171
group_1232		hypothetical protein	1	1	1	521	5467	1	2143		386	386	386																																																									XF68care_02441
group_1236		hypothetical protein	1	1	1	521	5438	1	2484		284	284	284						CCPM1_00159
group_1238		hypothetical protein	1	1	1	521	5468	1	2144		206	206	206																																																									XF68care_02440
group_1239		hypothetical protein	1	1	1	321	1	1098	1	Investigate	626	626	626									CFBP8074_02335
group_1244		hypothetical protein	1	1	1	521	6354	1	204		311	311	311					BB164_02990
group_1245		hypothetical protein	1	1	1	521	7485	1	5040		311	311	311					BB164_03046
group_1246		hypothetical protein	1	1	1	521	77	1	5115		311	311	311																							Fb7_01827
group_1253		hypothetical protein	1	1	1	521	6473	1	178		314	314	314																																												Salento1_01125
group_1263		hypothetical protein	1	1	1	521	3022	2	103		386	386	386																																																						XF1110uni_02191
group_127		hypothetical protein	1	1	1	521	5333	1	2181		338	338	338																	CFBP8419_02408
group_1278		hypothetical protein	1	1	1	521	688	1	410		389	389	389																																																					XF1105uni_01659
group_1283		hypothetical protein	1	1	1	521	8174	1	503		1061	1061	1061																																							PLS229_00585
group_1287		hypothetical protein	1	1	1	117	1	788	1	Investigate	452	452	452																																																																XYL1981_02367
group_1293		hypothetical protein	1	1	1	521	4119	1	1265		1598	1598	1598																																								Pr8x_01580
group_1298		hypothetical protein	1	1	1	500	1	1276	1	Investigate	644	644	644											CFBP8082_02377
group_13		hypothetical protein	1	1	1	521	4341	1139	1		443	443	443														CFBP8356_01977
group_1300		hypothetical protein	1	1	1	521	2048	1	3136		566	566	566																																							PLS229_01078
group_1304		hypothetical protein	1	1	1	452	1	1248	1	Investigate	422	422	422													CFBP8084_02367
group_1306		hypothetical protein	1	1	1	521	2026	1	1015		422	422	422																CFBP8417_02181
group_1307		hypothetical protein	1	1	1	521	2028	1	2030		422	422	422																														IVIA6629_01029
group_1308		hypothetical protein	1	1	1	521	2027	1	2029		422	422	422																													IVIA65862_01416
group_1310		hypothetical protein	1	1	1	521	1926	1	1845		422	422	422																																										RAAR17_02371
group_1316		hypothetical protein	1	1	1	521	5551	1	2343		284	284	284																																										RAAR17_02491
group_1329		hypothetical protein	1	1	1	290	1	1036	1	Investigate	413	413	413																												IVIA5235_02231
group_133		hypothetical protein	1	1	1	521	5456	1	2173		338	338	338						CCPM1_02701
group_1334		hypothetical protein	1	1	1	521	67	1	30		251	251	251																																																										XF6c_01789
group_1335		hypothetical protein	1	1	1	521	6392	1	1		1175	1175	1175																					EB921_00072
group_1337		hypothetical protein	1	1	1	521	6475	1	180		1175	1175	1175																																					PD7202_00495
group_134		hypothetical protein	1	1	1	148	2	736	2	Investigate	776	776	776																																																													XF74care_02353
group_1340		hypothetical protein	1	1	1	521	57	1	5108		680	680	680																																LM10_01228
group_1341		hypothetical protein	1	1	1	521	81	1	165		161	161	161																																LM10_01326
group_1348		hypothetical protein	1	1	1	521	6355	1	205		1175	1175	1175					BB164_02991
group_1349		hypothetical protein	1	1	1	521	7484	1	5039		1175	1175	1175					BB164_03045
group_1351		hypothetical protein	1	1	1	521	7449	1	5016		1148	1148	1148																																							PLS229_01372
group_1352		hypothetical protein	1	1	1	521	6702	1	5397		1148	1148	1148																																							PLS229_01544
group_1354		hypothetical protein	1	1	1	521	7496	1	5047		365	365	365										CFBP8078_02544
group_1355		hypothetical protein	1	1	1	521	7497	1	5048		188	188	188										CFBP8078_02543
group_1357		hypothetical protein	1	1	1	521	6661	1	5154		143	143	143																									GV156_02255
group_1359		hypothetical protein	1	1	1	521	7523	1	5330		683	683	683																																				OLS0478_01306
group_1361		hypothetical protein	1	1	1	521	7521	1	5227		338	338	338																				Dixon_00034
group_1363		hypothetical protein	1	1	1	545	3	816	1		683	683	683																																				OLS0478_01435
group_1367		hypothetical protein	1	1	1	521	6659	1	5148		143	143	143						CCPM1_00913
group_137		hypothetical protein	1	1	1	521	5296	1	2594		380	380	380																																					PD7202_00211
group_1371		hypothetical protein	1	1	1	521	30	1	5105		1334	1334	1334																																												Salento1_01130
group_1374		hypothetical protein	1	1	1	477	1	938	1	Investigate	302	302	302															CFBP8416_02581
group_1378		hypothetical protein	1	1	1	521	1282	1	4877		929	929	929					BB164_00210
group_1379		hypothetical protein	1	1	1	521	9303	1	4883		209	209	209																				Dixon_00180
group_138		hypothetical protein	1	1	1	521	5371	1	2391		380	380	380																																					PD7202_01946
group_1380		hypothetical protein	1	1	1	521	1281	1	4876		2486	2486	2486																																													Sycamore_02375
group_1382		hypothetical protein	1	1	1	521	1164	1	4678		2825	2825	2825																															J1a12_02036
group_1383		hypothetical protein	1	1	1	521	1180	1	4695		2825	2825	2825																															J1a12_02290
group_1386		hypothetical protein	1	1	1	521	9274	1	4885		359	359	359																																																													XF74care_02422
group_1389		hypothetical protein	1	1	1	521	1265	1	4777		305	305	305																															J1a12_01971
group_139		hypothetical protein	1	1	1	280	2	1047	2	Investigate	1574	1574	1574																												IVIA5235_01670
group_1390		hypothetical protein	1	1	1	521	1161	1	4666		362	362	362																																										RAAR17_02109
group_1393		hypothetical protein	1	1	1	521	4962	1	3333		308	308	308						CCPM1_01650
group_1394		hypothetical protein	1	1	1	521	4961	1	3332		308	308	308						CCPM1_01651
group_1398		hypothetical protein	1	1	1	521	4950	1	3324		284	284	284																																																										XF6c_00286
group_1399		hypothetical protein	1	1	1	521	4412	1	3308		308	308	308																	CFBP8419_02379
group_140		hypothetical protein	1	1	1	280	1	1047	1	Investigate	338	338	338																												IVIA5235_01671
group_1408		hypothetical protein	1	1	1	521	4199	1	1314		971	971	971								CFBP8073_01089
group_141		hypothetical protein	1	1	1	521	5473	1	2164		326	326	326																											Hib4_01821
group_1410		hypothetical protein	1	1	1	521	4195	1	1319		1592	1592	1592																																					PD7202_01013
group_1412		hypothetical protein	1	1	1	521	4255	1	1489		494	494	494																															J1a12_00902
group_1416		hypothetical protein	1	1	1	521	5688	53	3		287	287	287								CFBP8073_01351
group_1422		hypothetical protein	1	1	1	498	1	1275	1	Investigate	191	191	191											CFBP8082_02430
group_1423		hypothetical protein	1	1	1	521	6815	1	3581		182	182	182											CFBP8082_02329
group_1425		hypothetical protein	1	1	1	521	5794	1	2998		191	191	191																											Hib4_01661
group_1426		hypothetical protein	1	1	1	94	1	780	1		191	191	191																																																																XYL1981_02162
group_1428		hypothetical protein	1	1	1	521	2585	1	3533		191	191	191																																																														XF75care_02534
group_1430		hypothetical protein	1	1	1	430	1	1265	1	Investigate	191	191	191																																																		XF1090uni_02532
group_1431		hypothetical protein	1	1	1	426	1	1268	2	Investigate	191	191	191																																																		XF1090uni_02534
group_1437		hypothetical protein	1	1	1	383	1	1191	1	Investigate	191	191	191										CFBP8078_02547
group_1439		hypothetical protein	1	1	1	521	7898	1	1119		191	191	191																																								Pr8x_01553
group_144		hypothetical protein	1	1	1	521	5346	1	2204		695	695	695																																								Pr8x_00869
group_1444		hypothetical protein	1	1	1	521	7047	1	2969		191	191	191																CFBP8417_02184
group_1446		hypothetical protein	1	1	1	370	1	1215	1	Investigate	464	464	464																																																				XF1094uni_02499
group_1447		hypothetical protein	1	1	1	521	3684	1	2587		236	236	236																																																				XF1094uni_02366
group_1449		hypothetical protein	1	1	1	521	5402	1	2217		497	497	497					BB164_03066
group_1457		hypothetical protein	1	1	1	521	3711	1	2209		521	521	521			AlmaEM3_01060
group_146		hypothetical protein	1	1	1	521	5490	1	2185		695	695	695																																								Pr8x_02236
group_1460		hypothetical protein	1	1	1	521	5375	1	2234		323	323	323																																								Pr8x_00872
group_1461		hypothetical protein	1	1	1	294	1	1035	1	Investigate	296	296	296																												IVIA5235_00127
group_1462		hypothetical protein	1	1	1	298	1	1037	1	Investigate	296	296	296																												IVIA5235_00126
group_1469		hypothetical protein	1	1	1	521	8564	1	3725		188	188	188																											Hib4_01529
group_147		hypothetical protein	1	1	1	521	5301	1	2190		1505	1505	1505																																													Sycamore_02331
group_1475		hypothetical protein	1	1	1	207	1	880	1	Investigate	410	410	410								CFBP8073_02469
group_1480		hypothetical protein	1	1	1	521	6681	1	5066		830	830	830					BB164_02787
xerC_10		Tyrosine recombinase XerC	1	1	1	521	6708	1	8		830	830	830					BB164_03009
xerC_11		Tyrosine recombinase XerC	1	1	1	521	6544	1	72		830	830	830					BB164_03017
group_1489		hypothetical protein	1	1	1	521	6687	1	5304		830	830	830					BB164_00630
group_1492		hypothetical protein	1	1	1	521	16				299	299	299				BB01_01520
group_1495		hypothetical protein	1	1	1	521	2942	1	2694		230	230	230																																																					XF1105uni_00728
group_1497		hypothetical protein	1	1	1	167	1	722	1	Investigate	404	404	404																																																													XF74care_02439
group_1499		hypothetical protein	1	1	1	521	2940	1	2692		275	275	275															CFBP8416_02509
group_1500		hypothetical protein	1	1	1	244	1	899	1	Investigate	266	266	266																CFBP8417_02430
group_1501		hypothetical protein	1	1	1	234	1	914	1	Investigate	266	266	266																CFBP8417_02428
group_1509		hypothetical protein	1	1	1	521	2933	1	2698		641	641	641																											Hib4_01718
group_151		hypothetical protein	1	1	1	521	5289	1	2180		338	338	338																																						PD7211_00124
group_1510		hypothetical protein	1	1	1	538	1	1355	1	Investigate	224	224	224																																									RAAR14_00001
group_1513		hypothetical protein	1	1	1	124	1	795	1	Investigate	560	560	560																																																																XYL1981_02371
group_1518		hypothetical protein	1	1	1	521	7510	1	5197		224	224	224																																																				XF1094uni_01107
group_1520		hypothetical protein	1	1	1	506	1	1284	1	Investigate	269	269	269																																													Sycamore_02410
group_1521		hypothetical protein	1	1	1	511	1	1283	1	Investigate	224	224	224																																													Sycamore_02409
group_1522		hypothetical protein	1	1	1	521	6656	1	5232		200	200	200																																																					XF1105uni_02300
group_153		hypothetical protein	1	1	1	521	5291	1	2178		338	338	338																											Hib4_02380
group_1530		hypothetical protein	1	1	1	521	7990	1	1107		224	224	224																																								Pr8x_01566
group_1532		hypothetical protein	1	1	1	521	6891	1	1677		419	419	419																																																												XF73care_02255
group_1536		hypothetical protein	1	1	1	521	7907	1	1110		299	299	299																																								Pr8x_01563
group_1539		hypothetical protein	1	1	1	521	6874	1	3601		224	224	224								CFBP8073_02269
group_1541	topB_5	DNA topoisomerase 3	1	1	1	521	5848	1	570		1289	1289	1289																															J1a12_02092
group_1543	topB_1	DNA topoisomerase 3	1	1	1	521	5827	1	701		1016	1016	1016																											Hib4_01091
topB_3		DNA topoisomerase 3	1	1	1	521	5709	1	3030		347	347	347																							Fb7_01165
group_1547		hypothetical protein	1	1	1	521	1465	1	215		221	221	221						CCPM1_01991
group_1550		hypothetical protein	1	1	1	262	1	976	1	Investigate	221	221	221																																																											XF70care_02526
group_1551		hypothetical protein	1	1	1	521	353	1	4507		221	221	221																																																			XF1093uni_02519
group_1558		hypothetical protein	1	1	1	521	1302	1	4619		221	221	221							CFBP8069_02246
group_156		hypothetical protein	1	1	1	521	5487	1	2389		338	338	338																																						PD7211_01221
group_1560		hypothetical protein	1	1	1	521	391	1	4550		221	221	221																		CP006696_01830
group_1565		hypothetical protein	1	1	1	475	1	936	1	Investigate	527	527	527															CFBP8416_02562
group_1569		hypothetical protein	1	1	1	521	5978	1	2664		143	143	143															CFBP8416_01259
group_1572		hypothetical protein	1	1	1	521	5962	1	1777		236	236	236															CFBP8416_02426
group_1577		hypothetical protein	1	1	1	521	2931	1	2700		1145	1145	1145																											Hib4_01716
group_1582		hypothetical protein	1	1	1	521	1834	1	822		770	770	770																																												Salento1_01335
group_1585		hypothetical protein	1	1	1	521	1825	1	826		563	563	563																																					PD7202_00822
group_1590		hypothetical protein	1	1	1	521	1783	1	888		425	425	425															CFBP8416_01546
group_1591		hypothetical protein	1	1	1	521	1785	1	886		605	605	605															CFBP8416_01544
group_1592		hypothetical protein	1	1	1	521	1784	1	887		296	296	296															CFBP8416_01545
group_1597		hypothetical protein	1	1	1	521	1782	1	891		320	320	320																																LM10_01542
group_1598		hypothetical protein	1	1	1	122	1	789	1	Investigate	1178	1178	1178																																																																XYL1981_02042
group_1599		hypothetical protein	1	1	1	521	1889	1	1552		1550	1550	1550																								Fillmore_01416
group_1600		hypothetical protein	1	1	1	208	1	877	1	Investigate	320	320	320								CFBP8073_02495
group_1601		hypothetical protein	1	1	1	196	1	873	1	Investigate	320	320	320								CFBP8073_02496
group_1610		hypothetical protein	1	1	1	521	372	1	4504		1325	1325	1325																															J1a12_02014
group_1612		hypothetical protein	1	1	1	438	1	1062	1	Investigate	281	281	281																																																						XF1110uni_02519
group_1615		hypothetical protein	1	1	1	521	383	1	4525		1466	1466	1466																											Hib4_00449
group_1617		hypothetical protein	1	1	1	521	1299	1	4616		1469	1469	1469							CFBP8069_02243
group_1620		hypothetical protein	1	1	1	431	1	1269	1	Investigate	212	212	212																																																		XF1090uni_02528
group_1624		hypothetical protein	1	1	1	521	8002	1	1240		617	617	617																																								Pr8x_01573
group_1629		hypothetical protein	1	1	1	521	8077	1	1049		644	644	644																				Dixon_01168
group_1630		hypothetical protein	1	1	1	521	8076	1	1050		617	617	617																		CP006696_01067
group_1633		hypothetical protein	1	1	1	521	5884	1	647		1091	1091	1091																															J1a12_02107
group_164		hypothetical protein	1	1	1	521	5251	1	2542		602	602	602									CFBP8074_01144
group_1640		hypothetical protein	1	1	1	414	1	1235	1	Investigate	296	296	296																																																												XF73care_02493
group_1642		hypothetical protein	1	1	1	521	5935	1	642		296	296	296		ATCC35879P_02524
group_1648		hypothetical protein	1	1	1	521	2939	1	2691		290	290	290															CFBP8416_02510
group_1652		hypothetical protein	1	1	1	521	2934	1	2697		830	830	830																											Hib4_01719
group_1653		hypothetical protein	1	1	1	521	2900	1	2750	Hypothetical protein with no hits to refseq/uniprot/clusters/cdd/tigrfams/pfam overlapping another protein with hits	437	437	437															CFBP8416_02537
group_1654		hypothetical protein	1	1	1	521	2902	1	2752		230	230	230															CFBP8416_02535
group_1655		hypothetical protein	1	1	1	155	1	727	1	Investigate	290	290	290																																																													XF74care_02440
group_1659		hypothetical protein	1	1	1	521	1946	1	1813		830	830	830																																												Salento1_01430
group_1660		hypothetical protein	1	1	1	521	1945	1	2626		830	830	830																																					PD7202_00798
group_1664		hypothetical protein	1	1	1	521	1910	1	953		1496	1496	1496																		CP006696_01753
group_1666		hypothetical protein	1	1	1	521	1743	1	1019		614	614	614																										Griffin1_02168
group_1667		hypothetical protein	1	1	1	521	1742	1	981		1496	1496	1496																											Hib4_01728
group_1668		hypothetical protein	1	1	1	521	1737	1184	1		1250	1250	1250						CCPM1_00847
group_1670		hypothetical protein	1	1	1	521	1741	1	3864		233	233	233						CCPM1_02675
group_1671		hypothetical protein	1	1	1	521	2024	1	4403		233	233	233						CCPM1_02684
group_1673		hypothetical protein	1	1	1	349	1	1135	2	Investigate	236	236	236														CFBP8356_02371
group_1674		hypothetical protein	1	1	1	521	1861	1	1023		230	230	230														CFBP8356_02373
group_1677		hypothetical protein	1	1	1	521	1756	1	956		473	473	473																																																															XF9a5c_01548
group_1679		hypothetical protein	1	1	1	521	1746	1	943		755	755	755																							Fb7_01128
group_1680		hypothetical protein	1	1	1	521	1753	1	984		494	494	494															CFBP8416_02398
group_1681		hypothetical protein	1	1	1	521	1906	1	976		479	479	479																															J1a12_01721
group_1682		hypothetical protein	1	1	1	367	1	1214	1	Investigate	479	479	479																																																				XF1094uni_02456
group_1683		hypothetical protein	1	1	1	373	2	1218	2	Investigate	473	473	473																																																				XF1094uni_02458
group_1689		hypothetical protein	1	1	1	521	1758	1	954		299	299	299																																																															XF9a5c_01546
group_169		hypothetical protein	1	1	1	476	1	937	1	Investigate	278	278	278															CFBP8416_02544
group_1690		hypothetical protein	1	1	1	521	1818	1	933		335	335	335																																			MUL0034_01963
group_1694		hypothetical protein	1	1	1	521	1884	1	950		371	371	371																								Fillmore_01410
group_1695		hypothetical protein	1	1	1	521	1872	1	879		371	371	371																																LM10_01536
group_1699		hypothetical protein	1	1	1	521	1998	1	2739		251	251	251																											Hib4_01705
ltxA		Leukotoxin	1	1	1	521	2131	1	3120		293	293	293																																																				XF1094uni_01638
group_170		hypothetical protein	1	1	1	476	2	937	2	Investigate	401	401	401															CFBP8416_02545
group_1700		hypothetical protein	1	1	1	521	5951	1	2651		173	173	173															CFBP8416_01255
group_1704		hypothetical protein	1	1	1	521	2929	1	2702		1163	1163	1163																											Hib4_01714
group_1706		hypothetical protein	1	1	1	376	1	1208	1	Investigate	176	176	176																																																				XF1094uni_02503
group_1709		hypothetical protein	1	1	1	521	1278	1	4880		695	695	695																								Fillmore_01059
group_171		hypothetical protein	1	1	1	407	1	1231	1	Investigate	833	833	833																																																												XF73care_02467
group_1710		hypothetical protein	1	1	1	266	1	974	1	Investigate	242	242	242																																																											XF70care_02534
group_1712		hypothetical protein	1	1	1	521	1717	1	4768		695	695	695																															J1a12_01980
group_1713		hypothetical protein	1	1	1	521	1261	1	4781		695	695	695																															J1a12_01975
group_1716		hypothetical protein	1	1	1	219	1	907	1	Investigate	242	242	242																CFBP8417_02431
group_172		hypothetical protein	1	1	1	417	1	1226	1	Investigate	740	740	740																																																												XF73care_02466
group_1720		hypothetical protein	1	1	1	521	7976	1	1095		188	188	188																																													Sycamore_02349
group_1721		hypothetical protein	1	1	1	521	7991	1	1106		188	188	188																																								Pr8x_01567
group_1734		hypothetical protein	1	1	1	521	6989	1	1735		188	188	188																											Hib4_01646
group_1736		hypothetical protein	1	1	1	521	6995	1	1673		188	188	188																		CP006696_01722
group_1738		hypothetical protein	1	1	1	235	1	920	1	Investigate	188	188	188																CFBP8417_02418
group_174		hypothetical protein	1	1	1	521	5275	1161	1		404	404	404																																										RAAR17_01354
group_1741		hypothetical protein	1	1	1	521	4794	15	16		644	644	644																																									RAAR14_02327
group_1742		hypothetical protein	1	1	1	521	4789	15	24		767	767	767																											Hib4_00135
group_1744		hypothetical protein	1	1	1	521	4461	15	19		536	536	536																	CFBP8419_00913
group_1756		hypothetical protein	1	1	1	521	1805	1	1039		1208	1208	1208																CFBP8417_02248
group_1757		hypothetical protein	1	1	1	521	1892	1	945		1208	1208	1208																								Fillmore_01413
group_1762		hypothetical protein	1	1	1	521	1780	1	992		182	182	182															CFBP8416_02390
group_1763		hypothetical protein	1	1	1	404	3	1223	3		1091	1091	1091																																																												XF73care_02409
group_1764		hypothetical protein	1	1	1	521	1796	1	882		1208	1208	1208																																LM10_01539
group_1765		hypothetical protein	1	1	1	221	1	903	1	Investigate	644	644	644																																											RAAR6Butte_01781
group_1771		hypothetical protein	1	1	1	521	28	1	175		1289	1289	1289																																												Salento1_01128
group_1774		hypothetical protein	1	1	1	384	1	1189	1	Investigate	686	686	686										CFBP8078_02589
group_1776		hypothetical protein	1	1	1	521	1423	1	4738		1562	1562	1562																															J1a12_02019
group_1778		hypothetical protein	1	1	1	521	1214	1	4646		1598	1598	1598																		CP006696_01838
group_1779		hypothetical protein	1	1	1	521	5910	1	736		1559	1559	1559																																							PLS229_01388
group_1780		hypothetical protein	1	1	1	521	319	1	732		578	578	578																																							PLS229_01384
group_1783		hypothetical protein	1	1	1	521	1201	1	4652		1562	1562	1562																																																								XF3348_00956
group_1785		hypothetical protein	1	1	1	168	7	841	4		503	503	503								CFBP8073_02174
group_1786		hypothetical protein	1	1	1	521	1209	1	4641		581	581	581																		CP006696_01843
group_1787		hypothetical protein	1	1	1	521	1202	1	4649		1142	1142	1142																	CFBP8419_02325
group_1793		hypothetical protein	1	1	1	521	8560	1	3722		764	764	764																							Fb7_02135
group_18		hypothetical protein	1	1	1	521	7165	1	750		347	347	347	ATCC35871_01191
group_1800		hypothetical protein	1	1	1	521	2882	1	2623		278	278	278																																						PD7211_01207
group_1802		hypothetical protein	1	1	1	521	1938	1	1800		749	749	749																																			MUL0034_01953
group_1804		hypothetical protein	1	1	1	521	2019	1	1803		281	281	281																																																								XF3348_02023
group_1805		hypothetical protein	1	1	1	456	1	1250	1	Investigate	452	452	452													CFBP8084_02354
group_1806		hypothetical protein	1	1	1	521	2018	1	1802		227	227	227																CFBP8417_02349
group_1809		hypothetical protein	1	1	1	521	6332	1	3368		401	401	401																																																												XF73care_02395
group_1816		hypothetical protein	1	1	1	521	3984	1	1356		413	413	413																							Fb7_02392
group_1818		hypothetical protein	1	1	1	458	3	1165	4		236	236	236						CCPM1_02576
group_1822		hypothetical protein	1	1	1	521	499	17	23		257	257	257								CFBP8073_02377
group_1831		hypothetical protein	1	1	1	521	504	17	11		257	257	257															CFBP8416_01706
group_1838		hypothetical protein	1	1	1	521	7089	1	2854		539	539	539																																													Sycamore_02393
group_1843		hypothetical protein	1	1	1	521	1750	1	964		302	302	302																																LM10_01532
group_1845		hypothetical protein	1	1	1	521	1900	1	980		503	503	503								CFBP8073_02391
group_1851		hypothetical protein	1	1	1	521	2082	1	3230		1001	1001	1001						CCPM1_02196
group_1856		hypothetical protein	1	1	1	521	2084	1	3079		788	788	788																																				OLS0478_00693
group_1858		hypothetical protein	1	1	1	521	1827	1	923		845	845	845																																			MUL0034_01967
group_1859		hypothetical protein	1	1	1	521	1853	1	940		818	818	818																				Dixon_00008
group_1860		hypothetical protein	1	1	1	521	1824	1	901		845	845	845																																																															XF9a5c_01542
group_1866		hypothetical protein	1	1	1	521	1891	1	1550		818	818	818																								Fillmore_01414
group_1867		hypothetical protein	1	1	1	521	1797	1	883		818	818	818																																LM10_01540
group_1868		hypothetical protein	1	1	1	521	1779	1	991		566	566	566															CFBP8416_02389
group_1870		hypothetical protein	1	1	1	360	1	1128	1	Investigate	212	212	212														CFBP8356_02420
group_1871		hypothetical protein	1	1	1	432	1	1267	1	Investigate	212	212	212																																																		XF1090uni_02523
group_1876		hypothetical protein	1	1	1	521	4427	59	8		557	557	557	ATCC35871_01358
group_1889		hypothetical protein	1	1	1	521	4386	6	3		380	380	380											CFBP8082_01091
group_189		hypothetical protein	1	1	1	521	5413	1	2504		377	377	377																																																		XF1090uni_02293
group_1890		hypothetical protein	1	1	1	521	4388	6	32		380	380	380																																		M23_00266
group_1896		hypothetical protein	1	1	1	521	4067	1	1448		149	149	149														CFBP8356_02434
group_1899		hypothetical protein	1	1	1	521	4117	1	1263		260	260	260																																								Pr8x_01582
group_1902		hypothetical protein	1	1	1	521	4164	1	1430		308	308	308																														IVIA6629_02164
group_1903		hypothetical protein	1	1	1	521	4093	1	1287		308	308	308																																					PD7202_00940
group_1904		hypothetical protein	1	1	1	225	2	906	2	Investigate	260	260	260																CFBP8417_02405
group_1905		hypothetical protein	1	1	1	230	2	916	2	Investigate	260	260	260																CFBP8417_02398
group_1907		hypothetical protein	1	1	1	521	5528	1	2342		488	488	488					BB164_01513
group_1913		hypothetical protein	1	1	1	451	1	1247	1	Investigate	488	488	488													CFBP8084_02342
group_1914		hypothetical protein	1	1	1	521	352	1	4509		305	305	305																															J1a12_01959
group_1916		hypothetical protein	1	1	1	521	359	1	4499		350	350	350																															J1a12_02009
group_1917		hypothetical protein	1	1	1	521	404	1	4545		350	350	350																		CP006696_01828
group_1920		hypothetical protein	1	1	1	521	751	1	4892		245	245	245				BB01_02115
group_1921		hypothetical protein	1	1	1	521	748	1	1595		350	350	350																																																							XF32_00890
group_1923		hypothetical protein	1	1	1	521	754	1	4891		245	245	245								CFBP8073_02341
group_1927		hypothetical protein	1	1	1	542	1	1364	2	Investigate	272	272	272																																																					XF1105uni_02504
group_193		hypothetical protein	1	1	1	255	1	986	2	Investigate	377	377	377																																																											XF70care_02450
group_1937		hypothetical protein	1	1	1	521	7801	1	3805		314	314	314								CFBP8073_02322
group_1940		hypothetical protein	1	1	1	278	1	1029	1	Investigate	437	437	437																												IVIA5235_02121
group_1942		hypothetical protein	1	1	1	532	1	1332	2	Investigate	287	287	287																	CFBP8419_02443
group_1943		hypothetical protein	1	1	1	532	2	1332	1	Investigate	314	314	314																	CFBP8419_02444
group_1945		hypothetical protein	1	1	1	521	8195	1	435		437	437	437							CFBP8069_02307
group_1950		hypothetical protein	1	1	1	521	1264	1	4778		296	296	296																															J1a12_01972
group_1951		hypothetical protein	1	1	1	521	1263	1	4779		218	218	218																															J1a12_01973
group_1952		hypothetical protein	1	1	1	521	1239	1	4687		350	350	350																																																								XF3348_01858
group_1953		hypothetical protein	1	1	1	521	1280	1	4884		512	512	512				BB01_01870
group_1963		hypothetical protein	1	1	1	521	3147	16	9		308	308	308													CFBP8084_00616
group_1970		hypothetical protein	1	1	1	521	8530	1	1532		1952	1952	1952																																LM10_00924
group_1971	nohA	Prophage DNA-packing protein NohA	1	1	1	521	4151	1207	2		533	533	533																																																				XF1094uni_02317
group_1974		hypothetical protein	1	1	1	521	8074	1369	1		779	779	779																																						PD7211_00001
nohA_2		Prophage DNA-packing protein NohA	1	1	1	521	4121	1	1267		551	551	551																																								Pr8x_01577
nohA_3		Prophage DNA-packing protein NohA	1	1	1	521	8531	1	1533		533	533	533																																LM10_00925
group_1985		hypothetical protein	1	1	1	521	6574	1	5384		263	263	263					BB164_03002
group_1986		hypothetical protein	1	1	1	521	6393	1	25		263	263	263					BB164_03033
group_1987		hypothetical protein	1	1	1	521	7480	1	5035		263	263	263					BB164_03041
group_1988		hypothetical protein	1	1	1	521	64	1	42		281	281	281																		CP006696_01881
group_199		hypothetical protein	1	1	1	521	5380	1	2607		380	380	380				BB01_02150
group_1992		hypothetical protein	1	1	1	521	6868	1	3415		1661	1661	1661																		CP006696_01323
group_1994		hypothetical protein	1	1	1	521	5796	1	2996		1643	1643	1643																											Hib4_01663
group_1998		hypothetical protein	1	1	1	425	1	1266	1	Investigate	194	194	194																																																		XF1090uni_02543
group_200		hypothetical protein	1	1	1	453	1	1249	1	Investigate	377	377	377													CFBP8084_02365
group_2003		hypothetical protein	1	1	1	521	2930	1	2701		560	560	560																											Hib4_01715
group_2004		hypothetical protein	1	1	1	521	5963	1	1775		560	560	560																		CP006696_01767
group_2009		hypothetical protein	1	1	1	239	1	901	1	Investigate	194	194	194																CFBP8417_02416
group_2010		hypothetical protein	1	1	1	218	1	923	1	Investigate	194	194	194																CFBP8417_02417
group_2019		hypothetical protein	1	1	1	521	5488	1	2388		272	272	272																																						PD7211_01222
group_2021		hypothetical protein	1	1	1	521	5360	1	2246		272	272	272																																																															XF9a5c_02618
group_2022		hypothetical protein	1	1	1	148	1	736	1	Investigate	257	257	257																																																													XF74care_02352
group_2029		hypothetical protein	1	1	1	286	1	1049	1	Investigate	215	215	215																												IVIA5235_02118
group_2034		hypothetical protein	1	1	1	521	6945	1	3646		422	422	422																		CP006696_01275
group_2035		hypothetical protein	1	1	1	521	1336	1	4453		356	356	356																																																														XF75care_02425
group_2037		hypothetical protein	1	1	1	521	1334	1	3539		788	788	788										CFBP8078_02288
group_2038		hypothetical protein	1	1	1	521	1364	1	235		461	461	461																		CP006696_01822
group_204		hypothetical protein	1	1	1	521	3720	1	2129		140	140	140																		CP006696_02610
group_2041		hypothetical protein	1	1	1	521	1325	1	4443		425	425	425																																					PD7202_00976
group_2050		hypothetical protein	1	1	1	521	8307	1	2447		353	353	353																																							PLS229_01710
group_2051		hypothetical protein	1	1	1	521	8309	1	2445		1136	1136	1136																																							PLS229_01712
group_2052		hypothetical protein	1	1	1	521	8314	1	2440		9389	9389	9389																																							PLS229_01717
group_2053		hypothetical protein	1	1	1	521	2797	2	157		317	317	317																																							PLS229_02605
group_2054		hypothetical protein	1	1	1	521	3861	1	4318		1133	1133	1133																																							PLS229_01677
group_2055		hypothetical protein	1	1	1	521	2804	2	164		1133	1133	1133																																							PLS229_02612
group_2056		hypothetical protein	1	1	1	521	2799	2	159		1175	1175	1175																																							PLS229_02607
group_2057		hypothetical protein	1	1	1	521	8304	1	2450		1175	1175	1175																																							PLS229_01707
group_2058		hypothetical protein	1	1	1	521	3851	1	4328		2948	2948	2948																																							PLS229_01687
group_2059		hypothetical protein	1	1	1	521	3859	1	4320		314	314	314																																							PLS229_01679
group_206		hypothetical protein	1	1	1	521	3706	1	2599		377	377	377					BB164_00325
group_2060		hypothetical protein	1	1	1	521	2793	2	153		335	335	335																																							PLS229_02601
group_2061		hypothetical protein	1	1	1	521	8311	1	2443		1361	1361	1361																																							PLS229_01714
group_2062		hypothetical protein	1	1	1	521	2806	2	166		9677	9677	9677																																							PLS229_02614
group_2063		hypothetical protein	1	1	1	521	3856	1	4323		1310	1310	1310																																							PLS229_01682
group_2064		hypothetical protein	1	1	1	521	3853	1	4326		317	317	317																																							PLS229_01685
group_2065		hypothetical protein	1	1	1	521	3736	1	2452		320	320	320																																							PLS229_01705
group_2066		hypothetical protein	1	1	1	521	2375	1	2458		353	353	353																																							PLS229_01703
group_2067		hypothetical protein	1	1	1	521	2796	2	156		353	353	353																																							PLS229_02604
group_2068		hypothetical protein	1	1	1	521	3845	1	4334		9365	9365	9365																																							PLS229_01693
group_2069		hypothetical protein	1	1	1	521	2664	420	2		8588	8588	8588																																							PLS229_02411
group_2070		hypothetical protein	1	1	1	521	2378	1	2455		239	239	239																																							PLS229_01700
group_2071		hypothetical protein	1	1	1	521	8791	1	3863		416	416	416																																						PD7211_01661
group_2075		hypothetical protein	1	1	1	521	9309	1	4870		251	251	251					BB164_00811
group_2079		hypothetical protein	1	1	1	521	1436	1	4401		98	98	98																																												Salento1_00438
group_209		hypothetical protein	1	1	1	281	1	1048	1	Investigate	380	380	380																												IVIA5235_02126
group_2092	argC	N-acetyl-gamma-glutamyl-phosphate reductase	1	1	1	521	4354	49	11		956	956	956																																							PLS229_00400
group_2093	argC	N-acetyl-gamma-glutamyl-phosphate reductase	1	1	1	521	7133	49	15		983	983	983																									GV156_00329
group_2096	argC	N-acetyl-gamma-glutamyl-phosphate reductase	1	1	1	521	7140	49	6		1031	1031	1031																																																									XF68care_01128
group_2106		hypothetical protein	1	1	1	521	4076	1	3788		542	542	542						CCPM1_01572
group_2107		hypothetical protein	1	1	1	521	4052	1	1445		542	542	542																									GV156_02464
group_2109		hypothetical protein	1	1	1	521	7822	1	3789		542	542	542										CFBP8078_02413
group_2110		hypothetical protein	1	1	1	521	4170	1	1422		542	542	542							CFBP8069_02242
group_2111		hypothetical protein	1	1	1	521	4080	1	1260		542	542	542																																								Pr8x_01585
group_2114		hypothetical protein	1	1	1	521	4013	1	1409		653	653	653																																							PLS229_00927
group_212		hypothetical protein	1	1	1	521	5460	1	2489		380	380	380														CFBP8356_02197
group_2121		hypothetical protein	1	1	1	521	2049	1	3137		485	485	485																																							PLS229_01079
group_2125		hypothetical protein	1	1	1	521	4127	1	1440		578	578	578																																						PD7211_02533
group_2129		hypothetical protein	1	1	1	521	4118	1	1264		1880	1880	1880																																								Pr8x_01581
group_2130		hypothetical protein	1	1	1	296	1	1041	1	Investigate	1298	1298	1298																					EB921_02053
group_2137		hypothetical protein	1	1	1	521	1451	1	4928		272	272	272						CCPM1_01972
group_2138		hypothetical protein	1	1	1	468	1	1173	1	Investigate	272	272	272						CCPM1_01974
group_214		hypothetical protein	1	1	1	369	1	1212	1	Investigate	377	377	377																																																				XF1094uni_02467
group_2143		hypothetical protein	1	1	1	521	2578	1	3531		431	431	431																																									RAAR14_01660
group_2144		hypothetical protein	1	1	1	521	2561	1	3842		428	428	428																																					PD7202_00971
group_2145		hypothetical protein	1	1	1	521	6857	1	3563		497	497	497																													IVIA65862_02078
group_215		hypothetical protein	1	1	1	363	1	1219	1	Investigate	377	377	377																																																				XF1094uni_02462
group_2151		hypothetical protein	1	1	1	521	6840	1	3680		497	497	497						CCPM1_00679
group_2153		hypothetical protein	1	1	1	295	1	1038	1	Investigate	497	497	497																					EB921_00055
group_2154		hypothetical protein	1	1	1	284	1	1040	1	Investigate	431	431	431																					EB921_00073
group_2155		hypothetical protein	1	1	1	109	1	794	1	Investigate	209	209	209																																																																XYL1981_00005
group_2160		hypothetical protein	1	1	1	521	6816	1	2982		215	215	215															CFBP8416_01809
group_2166		hypothetical protein	1	1	1	521	8801	1	249		383	383	383																																							PLS229_02195
group_217		hypothetical protein	1	1	1	521	3773	1	2052		380	380	380			AlmaEM3_00708
group_2170	dnaG_2	DNA primase	1	1	1	521	400	1	4534		371	371	371																											Hib4_00447
group_2171	dnaG_3	DNA primase	1	1	1	521	1300	1	4617		1055	1055	1055							CFBP8069_02244
group_2173	dnaG_3	DNA primase	1	1	1	521	393	1	4548		1055	1055	1055																		CP006696_01832
group_2178		hypothetical protein	1	1	1	521	7836	1	1247		329	329	329					BB164_00219
group_2179		hypothetical protein	1	1	1	521	8545	1	820		242	242	242																																										RAAR17_02391
group_2181		hypothetical protein	1	1	1	521	1885	1	1549		329	329	329																								Fillmore_01419
group_2182		hypothetical protein	1	1	1	521	7833	1	1726		329	329	329																											Hib4_01633
group_2185		hypothetical protein	1	1	1	531	1	1319	1	Investigate	329	329	329				BB01_02345
group_219		hypothetical protein	1	1	1	521	5422	1	2514		149	149	149																																																												XF73care_02496
group_2190		hypothetical protein	1	1	1	521	8211	1	442		329	329	329					BB164_02665
group_2191		hypothetical protein	1	1	1	396	4	745	1		182	182	182					BB164_02682
group_2192		hypothetical protein	1	1	1	396	5	745	2		188	188	188					BB164_02681
group_2193		hypothetical protein	1	1	1	521	8222	1	511		221	221	221					BB164_00933
group_2196		hypothetical protein	1	1	1	521	8083	1	399		329	329	329					BB164_01831
group_2197		hypothetical protein	1	1	1	521	8085	1	1215		329	329	329					BB164_01838
group_2206		hypothetical protein	1	1	1	521	5589	1	2550		476	476	476																					EB921_02029
group_2207		hypothetical protein	1	1	1	521	5481	1	2220		476	476	476					BB164_03063
group_2209		hypothetical protein	1	1	1	521	5450	1	2152		494	494	494					BB164_03055
group_221		hypothetical protein	1	1	1	521	5421	1	2513		377	377	377																																																													XF74care_02324
group_2213		hypothetical protein	1	1	1	521	5593	1	2547		476	476	476																			ConnCreek_02464
group_2223		hypothetical protein	1	1	1	256	1	985	1	Investigate	167	167	167																																																											XF70care_02529
group_2225		hypothetical protein	1	1	1	521	4116	1	1262		323	323	323																																								Pr8x_01583
group_2229		hypothetical protein	1	1	1	282	1	1043	1	Investigate	122	122	122																					EB921_01011
group_2231		hypothetical protein	1	1	1	521	709	31	2		515	515	515															CFBP8416_00786
group_2238		hypothetical protein	1	1	1	521	1373	1	4977		470	470	470																		CP006696_01571
group_2239		hypothetical protein	1	1	1	521	1365	1	236		470	470	470																		CP006696_01821
group_2244		hypothetical protein	1	1	1	521	5518	1	2266		158	158	158																																																				XF1094uni_02387
group_2246		hypothetical protein	1	1	1	521	5512	1	2268		158	158	158																												IVIA5235_02330
group_2249		hypothetical protein	1	1	1	521	5525	1	2336		260	260	260					BB164_01509
group_225		hypothetical protein	1	1	1	536	1	1334	1	Investigate	386	386	386																	CFBP8419_02465
group_2251		hypothetical protein	1	1	1	521	5511	1	2360		158	158	158																									GV156_02334
group_2253		hypothetical protein	1	1	1	521	5561	1	2279		260	260	260																												IVIA5235_00045
group_2254		hypothetical protein	1	1	1	521	5514	1	2270		158	158	158														CFBP8356_02296
group_2261		hypothetical protein	1	1	1	521	1466	1	216		284	284	284						CCPM1_01990
group_2266		hypothetical protein	1	1	1	521	360	1	4500		623	623	623																															J1a12_02010
group_2268		hypothetical protein	1	1	1	521	356	1	4546		194	194	194																																																						XF1110uni_02514
group_2269		hypothetical protein	1	1	1	521	364	1	4537		194	194	194																																																						XF1110uni_02516
group_2270		hypothetical protein	1	1	1	259	1	972	1	Investigate	263	263	263																																																											XF70care_02530
group_2275		hypothetical protein	1	1	1	521	8932	1	3232		1553	1553	1553																																						PD7211_01835
group_2276		hypothetical protein	1	1	1	521	8935	1	3225		1733	1733	1733																					EB921_01561
group_2277		hypothetical protein	1	1	1	521	8934	1	3224		1733	1733	1733							CFBP8069_01448
group_2278		hypothetical protein	1	1	1	521	2076	1	3205		1733	1733	1733												CFBP8083_01741
group_2280		hypothetical protein	1	1	1	521	8929	1	3231		1733	1733	1733																												IVIA5235_00212
group_2281		hypothetical protein	1	1	1	521	8928	1	3233		1733	1733	1733						CCPM1_02194
group_2283		hypothetical protein	1	1	1	521	2078	1	3202		1733	1733	1733																									GV156_00689
group_2286		hypothetical protein	1	1	1	521	7482	1	5037		221	221	221					BB164_03043
group_2289		hypothetical protein	1	1	1	521	6395	1	27		221	221	221					BB164_03035
group_2293		hypothetical protein	1	1	1	478	2	939	2	Investigate	218	218	218															CFBP8416_02570
group_2298		hypothetical protein	1	1	1	521	4212	1	1388		332	332	332																																						PD7211_00709
group_2299		hypothetical protein	1	1	1	521	5981	1	330		332	332	332																							Fb7_01156
group_23		hypothetical protein	1	1	1	521	6805	1	3419		1112	1112	1112																							Fb7_02162
group_2305		hypothetical protein	1	1	1	521	1031	1	1335		332	332	332						CCPM1_02479
group_2306		hypothetical protein	1	1	1	521	6076	1	3828		332	332	332						CCPM1_02485
group_2307		hypothetical protein	1	1	1	458	4	1165	5		332	332	332						CCPM1_02577
group_231		hypothetical protein	1	1	1	279	1	1044	1	Investigate	380	380	380																					EB921_02251
group_2317		hypothetical protein	1	1	1	521	8238	1	1642		2492	2492	2492					BB164_00159
group_2322		hypothetical protein	1	1	1	521	2819	2	16		395	395	395																																																							XF32_02483
group_2329		hypothetical protein	1	1	1	521	8933	1	3211		1193	1193	1193																					EB921_01563
group_2330		hypothetical protein	1	1	1	521	8925	1	3219		1220	1220	1220								CFBP8073_00928
group_2339		hypothetical protein	1	1	1	521	4182	1	1300		650	650	650																																					PD7202_01004
group_234		hypothetical protein	1	1	1	521	8454	1	456		437	437	437															CFBP8416_01265
group_2340		hypothetical protein	1	1	1	521	4081	1	1259		587	587	587																																								Pr8x_01586
group_2341		hypothetical protein	1	1	1	521	4020	1	1503		587	587	587																																	M12_01172
group_2343		hypothetical protein	1	1	1	521	2035	1070	1		350	350	350																																																			XF1093uni_02489
group_2348		hypothetical protein	1	1	1	154	1	734	1	Investigate	350	350	350																																																													XF74care_02426
group_2349		hypothetical protein	1	1	1	521	1167	1	4772		221	221	221																						ESVL_01934
group_235		hypothetical protein	1	1	1	521	8452	1	299		284	284	284															CFBP8416_01263
group_2351		hypothetical protein	1	1	1	521	1169	1	4773		221	221	221																										Griffin1_02359
group_2355	lpxD_3	UDP-3-O-(3-hydroxymyristoyl)glucosamine N-acyltransferase	1	1	1	521	1457	1	224		593	593	593																																																								XF3348_00423
group_2356	lpxD_3	UDP-3-O-(3-hydroxymyristoyl)glucosamine N-acyltransferase	1	1	1	521	1458	1	223		470	470	470																																											RAAR6Butte_00494
group_2357		hypothetical protein	1	1	1	521	1355	1	228		530	530	530														CFBP8356_02391
group_2358	lpxD_3	UDP-3-O-(3-hydroxymyristoyl)glucosamine N-acyltransferase	1	1	1	521	1459	1	225		593	593	593																																																																XYL1981_00502
group_2362		hypothetical protein	1	1	1	521	1354	1	227		323	323	323																		CP006696_01814
group_2367		hypothetical protein	1	1	1	521	362	1	4932		230	230	230																																			MUL0034_01636
group_2368		hypothetical protein	1	1	1	521	6804	1	3418		542	542	542																							Fb7_02163
group_2369		hypothetical protein	1	1	1	521	325	1	4971		533	533	533																										Griffin1_02201
group_2372		hypothetical protein	1	1	1	521	371	1	4503		608	608	608																															J1a12_02015
group_2373		hypothetical protein	1	1	1	521	1424	1	4531		608	608	608																															J1a12_02312
group_2375		hypothetical protein	1	1	1	521	396	1	4517		608	608	608																		CP006696_01835
group_2382		hypothetical protein	1	1	1	521	156	10	6		287	287	287																		CP006696_01963
group_2390		hypothetical protein	1	1	1	521	5592	1	2553		233	233	233													CFBP8084_02307
group_2396		hypothetical protein	1	1	1	428	1	1259	1	Investigate	233	233	233																																																		XF1090uni_02536
group_2401		hypothetical protein	1	1	1	521	1893	1	946		482	482	482																								Fillmore_01412
group_2402		hypothetical protein	1	1	1	521	1795	1	881		464	464	464																																LM10_01538
group_2404		hypothetical protein	1	1	1	404	2	1223	2		482	482	482																																																												XF73care_02408
group_2407		hypothetical protein	1	1	1	521	1820	1	935		482	482	482																																			MUL0034_01965
group_2408		hypothetical protein	1	1	1	521	1766	1	909		482	482	482																																																															XF9a5c_01544
group_241		hypothetical protein	1	1	1	521	7892	1	1113		2180	2180	2180																																								Pr8x_01547
group_2413		hypothetical protein	1	1	1	521	1362	1	4541		398	398	398																		CP006696_01824
group_2417		hypothetical protein	1	1	1	521	433	1	4492		398	398	398																															J1a12_02002
group_242		hypothetical protein	1	1	1	521	7770	1	314		1268	1268	1268					BB164_02658
group_2429		hypothetical protein	1	1	1	521	8846	4	18		224	224	224																																									RAAR14_00882
group_2433		hypothetical protein	1	1	1	521	2996	2	62		359	359	359																																							PLS229_02647
group_2436		hypothetical protein	1	1	1	416	1	1224	1	Investigate	548	548	548																																																												XF73care_02481
group_2438		hypothetical protein	1	1	1	521	7078	1	3584		821	821	821																																													Sycamore_02344
group_2439		hypothetical protein	1	1	1	521	6869	1	3427		821	821	821										CFBP8078_02468
group_2440		hypothetical protein	1	1	1	521	6872	1	3428		821	821	821																																																					XF1105uni_02363
group_2442		hypothetical protein	1	1	1	521	7073	1	3420		821	821	821																																																														XF75care_02178
group_2446		hypothetical protein	1	1	1	521	7075	1	3423		821	821	821																																												Salento1_01368
group_2462		hypothetical protein	1	1	1	521	6447	1	60		206	206	206					BB164_02269
group_2463		hypothetical protein	1	1	1	521	6353	1	203		206	206	206					BB164_02989
group_2464		hypothetical protein	1	1	1	521	7486	1	5041		206	206	206					BB164_03047
group_2471		hypothetical protein	1	1	1	521	1755	1	932		371	371	371																																			MUL0034_01962
group_2475		hypothetical protein	1	1	1	521	1873	1	878		371	371	371																																LM10_01535
group_2476		hypothetical protein	1	1	1	521	1774	1	990		371	371	371																				Dixon_00030
group_2477		hypothetical protein	1	1	1	521	1871	1	949		371	371	371																								Fillmore_01409
group_2479		hypothetical protein	1	1	1	521	1757	1	955		374	374	374																																																															XF9a5c_01547
group_2482		hypothetical protein	1	1	1	521	6833	1	3564		194	194	194																																																											XF70care_02465
group_2485		hypothetical protein	1	1	1	521	2586	1	3535		194	194	194										CFBP8078_02293
group_2486		hypothetical protein	1	1	1	383	2	1191	2	Investigate	230	230	230										CFBP8078_02548
group_2495		hypothetical protein	1	1	1	521	7897	1	1118		194	194	194																																								Pr8x_01552
group_2496		hypothetical protein	1	1	1	498	2	1275	2	Investigate	197	197	197											CFBP8082_02431
group_2498		hypothetical protein	1	1	1	521	2560	1	3841		194	194	194																																					PD7202_00972
group_25		hypothetical protein	1	1	1	521	6792	1	3014		134	134	134										CFBP8078_01618
group_2504		hypothetical protein	1	1	1	365	1	1216	1	Investigate	197	197	197																																																				XF1094uni_02498
group_2505		hypothetical protein	1	1	1	371	1	1217	1	Investigate	230	230	230																																																				XF1094uni_02507
group_2506		hypothetical protein	1	1	1	427	1	1263	1	Investigate	197	197	197																																																		XF1090uni_02546
group_2507		hypothetical protein	1	1	1	423	1	1258	1	Investigate	194	194	194																																																		XF1090uni_02547
group_251		hypothetical protein	1	1	1	236	1	925	1	Investigate	191	191	191																CFBP8417_02421
group_2510		hypothetical protein	1	1	1	521	8965	48	6		173	173	173																	CFBP8419_02369
group_2511		hypothetical protein	1	1	1	521	8966	48	4		398	398	398																																																				XF1094uni_01660
group_2516		hypothetical protein	1	1	1	521	7995	1	1154		860	860	860																																								Pr8x_01571
group_2520		hypothetical protein	1	1	1	521	6991	1	1733		881	881	881																											Hib4_01643
group_253		hypothetical protein	1	1	1	150	1	735	1	Investigate	299	299	299																																																									XF68care_02552
group_2531		hypothetical protein	1	1	1	270	1	984	1	Investigate	440	440	440																																																														XF75care_02602
group_254		hypothetical protein	1	1	1	161	1	731	1	Investigate	191	191	191																																																									XF68care_02553
group_2544		hypothetical protein	1	1	1	521	2118	1	3181		617	617	617						CCPM1_02235
group_2545		hypothetical protein	1	1	1	521	2122	1	3182		617	617	617						CCPM1_02466
group_2546		hypothetical protein	1	1	1	521	2112	1	3186		617	617	617						CCPM1_02468
group_2547		hypothetical protein	1	1	1	521	2111	1	3185		617	617	617						CCPM1_02228
group_2548		hypothetical protein	1	1	1	521	2116	1	3188		617	617	617						CCPM1_02470
group_255		hypothetical protein	1	1	1	521	5766	1	2876		1883	1883	1883					BB164_00830
group_2550		hypothetical protein	1	1	1	521	2123	1	3173		617	617	617																					EB921_00235
group_2553		hypothetical protein	1	1	1	521	4326	1	3093		617	617	617						CCPM1_02209
group_2554		hypothetical protein	1	1	1	521	2117	1	3090		617	617	617						CCPM1_02219
group_2556		hypothetical protein	1	1	1	184	2	853	3		617	617	617								CFBP8073_02351
group_2557		hypothetical protein	1	1	1	521	2101	1	3187		617	617	617												CFBP8083_00839
group_256		hypothetical protein	1	1	1	521	5762	1	2893		263	263	263					BB164_00831
group_2563		hypothetical protein	1	1	1	521	5020	6	14		185	185	185																																					PD7202_02233
group_2565		hypothetical protein	1	1	1	521	4375	6	11		269	269	269																																																						XF1110uni_00476
group_2567	lpxK	Tetraacyldisaccharide 4'-kinase	1	1	1	521	4251				1019	1019	1019																													IVIA65862_00467
group_257		hypothetical protein	1	1	1	104	1	811	1	Investigate	191	191	191																																																								XF3348_01017
group_2571	lpxK	Tetraacyldisaccharide 4'-kinase	1	1	1	521	3983				1019	1019	1019																CFBP8417_00841
group_2575		hypothetical protein	1	1	1	521	3989	1	1378		509	509	509																				Dixon_00045
group_258		hypothetical protein	1	1	1	101	1	810	1	Investigate	191	191	191																																																								XF3348_01018
group_2580		hypothetical protein	1	1	1	521	4196	1	1318		509	509	509																																					PD7202_01012
group_2581		hypothetical protein	1	1	1	446	1	1240	4		362	362	362													CFBP8084_02305
group_2582		hypothetical protein	1	1	1	446	2	1240	3		245	245	245													CFBP8084_02304
group_2583		hypothetical protein	1	1	1	521	4260	1	1500		509	509	509																																	M12_01165
group_2584		hypothetical protein	1	1	1	439	1	1059	1	Investigate	293	293	293																																																						XF1110uni_02496
group_2585		hypothetical protein	1	1	1	521	4043	1	1466		293	293	293																																																						XF1110uni_02494
acm		Lysozyme M1	1	1	1	521	6933	1	3455		617	617	617																																							PLS229_01349
group_2592		hypothetical protein	1	1	1	521	6387	1	158		335	335	335																																				OLS0478_01474
group_2597		hypothetical protein	1	1	1	521	6460	1	53		335	335	335																CFBP8417_02094
group_260		hypothetical protein	1	1	1	166	1	724	1	Investigate	191	191	191																																																													XF74care_02453
group_2609		hypothetical protein	1	1	1	521	466	1	4924		209	209	209										CFBP8078_01388
group_261		hypothetical protein	1	1	1	125	1	802	1	Investigate	191	191	191																																																																XYL1981_01063
group_2613		hypothetical protein	1	1	1	521	309	1	4923		203	203	203																CFBP8417_01000
virB4_4		Type IV secretion system protein virB4	1	1	1	521	5889	1	729		1547	1547	1547																															J1a12_02924
group_262		hypothetical protein	1	1	1	123	1	787	1	Investigate	191	191	191																																																																XYL1981_01034
group_2621		hypothetical protein	1	1	1	521	5888	1	730		209	209	209																															J1a12_02925
group_2625		hypothetical protein	1	1	1	521	5875	1	675		170	170	170								CFBP8073_02117
group_2626		hypothetical protein	1	1	1	521	5876	1	673		170	170	170																																																												XF73care_02280
group_2627		hypothetical protein	1	1	1	492	2	1147	2	Investigate	863	863	863																																										RAAR17_02562
group_2628		hypothetical protein	1	1	1	490	1	1150	1	Investigate	101	101	101																																										RAAR17_02579
group_2631		hypothetical protein	1	1	1	521	8144	1	1218		782	782	782																																			MUL0034_01894
group_2632		hypothetical protein	1	1	1	258	1	989	1	Investigate	782	782	782																																																														XF75care_02567
group_2633		hypothetical protein	1	1	1	521	5132	1	332		782	782	782																																						PD7211_02409
group_2637		hypothetical protein	1	1	1	521	9467	1	4083		1163	1163	1163																																																														XF75care_00818
group_2638		hypothetical protein	1	1	1	521	4216	1	2846		1163	1163	1163																																																														XF75care_02394
group_2639		hypothetical protein	1	1	1	310	1	1094	1	Investigate	398	398	398									CFBP8074_02348
group_264		hypothetical protein	1	1	1	521	2034	1181	1		575	575	575						CCPM1_02679
group_2641		hypothetical protein	1	1	1	168	4	841	1		848	848	848								CFBP8073_02171
group_2642	clpP_2	ATP-dependent Clp protease proteolytic subunit	1	1	1	521	316	1	735		2255	2255	2255																																							PLS229_01387
clpP_3		ATP-dependent Clp protease proteolytic subunit	1	1	1	521	1422	1	4737		2309	2309	2309																															J1a12_02020
group_2647	clpP_3	ATP-dependent Clp protease proteolytic subunit	1	1	1	521	1213	1	4645		2315	2315	2315																		CP006696_01839
group_265		hypothetical protein	1	1	1	440	1	1061	1	Investigate	191	191	191																																																			XF1093uni_02530
group_2654		hypothetical protein	1	1	1	147	1	732	1	Investigate	122	122	122																																																									XF68care_02574
group_2655		hypothetical protein	1	1	1	271	1	983	1	Investigate	122	122	122																																																											XF70care_02542
group_2660		hypothetical protein	1	1	1	194	1	878	1	Investigate	296	296	296								CFBP8073_02371
group_2662		hypothetical protein	1	1	1	521	7508	1	5212		737	737	737																																																														XF75care_02450
group_2673		hypothetical protein	1	1	1	521	196	20	6		899	899	899															CFBP8416_02001
group_2676		hypothetical protein	1	1	1	521	9606	1	4991		158	158	158																											Hib4_01242
group_2684	prmA_1	Ribosomal protein L11 methyltransferase	1	1	1	521	8320	1	2311		413	413	413																										Griffin1_00973
group_2685		hypothetical protein	1	1	1	521	8321	1	2314	Hypothetical protein with no hits to refseq/uniprot/clusters/cdd/tigrfams/pfam overlapping another protein with hits	182	182	182																																													Sycamore_00005
prmA_1		Ribosomal protein L11 methyltransferase	1	1	1	23	1	668	1	Investigate	173	173	173																													IVIA65862_01399
recC_3		RecBCD enzyme subunit RecC	1	1	1	521	1503	7	1		554	554	554																							Fb7_00388
group_2689	recC_1	RecBCD enzyme subunit RecC	1	1	1	521	1502	7	8		554	554	554					BB164_01305
group_269		hypothetical protein	1	1	1	521	9300	1	4766		242	242	242																				Dixon_02213
group_2694		hypothetical protein	1	1	1	521	7117	207	3		308	308	308							CFBP8069_01281
group_27		hypothetical protein	1	1	1	521	5798	1	2994		1094	1094	1094																											Hib4_01665
group_270		hypothetical protein	1	1	1	521	2539	1	393		332	332	332																																																									XF68care_02276
group_2700		hypothetical protein	1	1	1	521	4209	1	1397		287	287	287																																																						XF1110uni_02460
group_2703		hypothetical protein	1	1	1	521	3986	1	1473		287	287	287																																	M12_01161
group_2704		hypothetical protein	1	1	1	521	3997	1	1376		287	287	287																						ESVL_01487
group_2711		hypothetical protein	1	1	1	521	4021	1	1444		521	521	521																																	M12_01174
group_2717		hypothetical protein	1	1	1	521	4115	1	1261		521	521	521																																								Pr8x_01584
group_2718		hypothetical protein	1	1	1	229	1	908	1	Investigate	308	308	308																CFBP8417_02375
rrrD_18		Lysozyme RrrD	1	1	1	396	6	745	3		500	500	500					BB164_02680
group_2722		hypothetical protein	1	1	1	521	4120	1	1266		548	548	548																																								Pr8x_01579
group_2724		hypothetical protein	1	1	1	521	4110	1	1523		452	452	452		ATCC35879P_01999
rrrD_19		Lysozyme RrrD	1	1	1	521	8612	1	1651		500	500	500					BB164_02686
group_2730	hin_2	DNA-invertase hin	1	1	1	521	2463	1	4372		557	557	557																																																					XF1105uni_02326
group_2733	hin_4	DNA-invertase hin	1	1	1	521	9424	1	4186		578	578	578																											Hib4_02855
group_2746		hypothetical protein	1	1	1	521	2001	1	2742		353	353	353																											Hib4_01708
group_275	rrrD_2	Lysozyme RrrD	1	1	1	521	2529	1	527		500	500	500					BB164_00189
group_2750		hypothetical protein	1	1	1	521	2932	1	2699		353	353	353																											Hib4_01717
group_2754		hypothetical protein	1	1	1	521	1972	1	1830		353	353	353																												IVIA5235_01993
group_2760		hypothetical protein	1	1	1	163	1	730	1	Investigate	566	566	566																																																													XF74care_02414
group_2766		hypothetical protein	1	1	1	368	1	1209	1	Investigate	566	566	566																																																				XF1094uni_02455
group_2771		hypothetical protein	1	1	1	521	6838	1	3678		566	566	566						CCPM1_00677
group_2772		hypothetical protein	1	1	1	521	7894	1	1115		566	566	566																																								Pr8x_01549
group_2773		hypothetical protein	1	1	1	303	1	1099	1	Investigate	413	413	413									CFBP8074_02349
group_2774		hypothetical protein	1	1	1	312	1	1095	1	Investigate	413	413	413									CFBP8074_02338
group_2775		hypothetical protein	1	1	1	152	1	726	1	Investigate	566	566	566																																																									XF68care_02515
group_2776		hypothetical protein	1	1	1	149	1	719	1	Investigate	566	566	566																																																									XF68care_02514
group_2777		hypothetical protein	1	1	1	521	6977	1	1745		566	566	566																																																								XF3348_01636
group_2783		hypothetical protein	1	1	1	521	461	1	4926		389	389	389																		CP006696_02525
group_2784		hypothetical protein	1	1	1	521	310	1	4965		1172	1172	1172										CFBP8078_01386
group_2787		hypothetical protein	1	1	1	468	2	1173	2	Investigate	797	797	797						CCPM1_01973
group_2788		hypothetical protein	1	1	1	293	1	1034	1	Investigate	590	590	590																												IVIA5235_02119
group_2793		hypothetical protein	1	1	1	521	3729	1	2116		383	383	383																					EB921_02025
group_2794		hypothetical protein	1	1	1	521	3814	1290	1		149	149	149																																													Sycamore_02043
group_2799		hypothetical protein	1	1	1	372	1	1204	1	Investigate	383	383	383																																																				XF1094uni_02492
group_2800		hypothetical protein	1	1	1	521	5420	1	2512		383	383	383																																																				XF1094uni_02465
group_2806		hypothetical protein	1	1	1	521	6347	1	5266		1334	1334	1334																							Fb7_01206
group_2808		hypothetical protein	1	1	1	521	6987	1	3461		176	176	176																											Hib4_01648
group_281	rrrD_1	Lysozyme RrrD	1	1	1	521	8550	1	1644		500	500	500					BB164_00163
group_2812		hypothetical protein	1	1	1	521	6971	1	3523		173	173	173																					EB921_02049
group_2813		hypothetical protein	1	1	1	521	7876	1	4555		197	197	197																															J1a12_00461
group_2814		hypothetical protein	1	1	1	521	358	1	4498		197	197	197																															J1a12_02008
group_2815		hypothetical protein	1	1	1	521	6875	1	3602		176	176	176								CFBP8073_02268
group_2817		hypothetical protein	1	1	1	521	3023	2	94		302	302	302																																												Salento1_02463
group_282		hypothetical protein	1	1	1	220	1	911	1	Investigate	278	278	278																CFBP8417_02419
group_2827		hypothetical protein	1	1	1	128	1	784	1	Investigate	554	554	554																																																								XF3348_02173
group_2828		hypothetical protein	1	1	1	521	56	1	5109		308	308	308																																LM10_01227
group_2832		hypothetical protein	1	1	1	521	6454	1	94		332	332	332					BB164_00610
group_2834		hypothetical protein	1	1	1	521	7483	1	5038		332	332	332					BB164_03044
group_2835		hypothetical protein	1	1	1	521	6356	1	206		299	299	299					BB164_02992
group_2839		hypothetical protein	1	1	1	521	63	1	4		344	344	344																		CP006696_01883
group_2840		hypothetical protein	1	1	1	521	9362	1	4285		554	554	554									CFBP8074_02125
group_2841		hypothetical protein	1	1	1	521	9361	1	4284		395	395	395									CFBP8074_02126
group_2842		hypothetical protein	1	1	1	521	5835	1	4095		332	332	332																		CP006696_02067
group_2843		hypothetical protein	1	1	1	521	5834	1	4096		455	455	455																		CP006696_02068
group_2848		hypothetical protein	1	1	1	521	5831	1	4093		629	629	629																											Hib4_01071
group_2853		hypothetical protein	1	1	1	521	8148	1	1222		1769	1769	1769																																			MUL0034_01898
group_2854		hypothetical protein	1	1	1	521	8114	1	846		1760	1760	1760														CFBP8356_02205
group_2859		hypothetical protein	1	1	1	521	9425	1	4265		311	311	311																											Hib4_02853
group_2863	COQ3	Ubiquinone biosynthesis O-methyltransferase, mitochondrial	1	1	1	521	644	13	6		647	647	647																										Griffin1_00278
group_2869		hypothetical protein	1	1	1	521	1262	1	4780		419	419	419																															J1a12_01974
group_2871		hypothetical protein	1	1	1	521	1716	1	4769		419	419	419																															J1a12_01979
group_2872		hypothetical protein	1	1	1	521	1259	1	4844		254	254	254																															J1a12_02288
group_2875		hypothetical protein	1	1	1	357	1	1131	1	Investigate	419	419	419														CFBP8356_02431
group_2879	btuB_5	Vitamin B12 transporter BtuB	1	1	1	521	5118	200	4		653	653	653																										Griffin1_01118
group_2880		hypothetical protein	1	1	1	521	5117	200	1		368	368	368																										Griffin1_01119
group_2883	dusA_2	tRNA-dihydrouridine(20/20a) synthase	1	1	1	521	1595	1	4831		275	275	275																																											RAAR6Butte_00227
group_2899		hypothetical protein	1	1	1	521	7421	1	5087		308	308	308																																																						XF1110uni_00152
group_29		hypothetical protein	1	1	1	521	6885	1	2949		632	632	632																																																												XF73care_02332
group_2900		hypothetical protein	1	1	1	521	7411	1	5073		308	308	308																																																			XF1093uni_00149
group_2902	acnD	2-methylcitrate dehydratase (2-methyl-trans-aconitate forming)	1	1	1	521	7410	1	5078		809	809	809																			ConnCreek_01899
group_2913		hypothetical protein	1	1	1	521	2860	2	35		503	503	503																		CP006696_00144
group_2917		hypothetical protein	1	1	1	521	2812	2	172		947	947	947																																							PLS229_02620
group_2919		hypothetical protein	1	1	1	521	870	1	1352		197	197	197																		CP006696_01037
group_2927		hypothetical protein	1	1	1	391	1	1201	1	Investigate	347	347	347										CFBP8078_02553
group_2929		hypothetical protein	1	1	1	521	8201	1	317		344	344	344					BB164_02670
group_2930		hypothetical protein	1	1	1	396	3	745	8		344	344	344					BB164_02675
group_2932		hypothetical protein	1	1	1	521	6503	1	127		284	284	284																																																						XF1110uni_02473
group_2934		hypothetical protein	1	1	1	521	6464	1	54		284	284	284					BB164_00606
group_2936		hypothetical protein	1	1	1	521	6575	1	5385		284	284	284					BB164_03003
group_2937		hypothetical protein	1	1	1	521	6529	1	24		284	284	284					BB164_03032
group_2938		hypothetical protein	1	1	1	521	7479	1	5034		284	284	284					BB164_03040
group_2940		hypothetical protein	1	1	1	518	2	1305	2		284	284	284							CFBP8069_02312
group_2941		hypothetical protein	1	1	1	521	6509	1	5189		284	284	284																																																														XF75care_02325
group_2944		hypothetical protein	1	1	1	521	6665	1	99		296	296	296																																				OLS0478_01310
group_2949		hypothetical protein	1	1	1	521	6695	1	5390		1340	1340	1340					BB164_03014
group_2950		hypothetical protein	1	1	1	521	6683	1	5296		1139	1139	1139					BB164_02261
group_2951		hypothetical protein	1	1	1	521	6689	1	5305		1139	1139	1139					BB164_02267
group_2952		hypothetical protein	1	1	1	521	6677	1	5300		854	854	854					BB164_02779
group_2953		hypothetical protein	1	1	1	521	6678	1	5301		569	569	569					BB164_02780
group_2954		hypothetical protein	1	1	1	521	6628	1	80		416	416	416					BB164_00616
group_2955		hypothetical protein	1	1	1	521	6684	1	5297		269	269	269					BB164_02260
group_2956		hypothetical protein	1	1	1	521	6690	1	5306		269	269	269					BB164_02266
group_2957		hypothetical protein	1	1	1	521	6351	1	201		1427	1427	1427					BB164_02987
group_2959		hypothetical protein	1	1	1	521	6538	1	81		890	890	890					BB164_00615
group_296		hypothetical protein	1	1	1	521	7834	1	1241		149	149	149															CFBP8416_02487
group_2960		hypothetical protein	1	1	1	521	6540	1	76		1433	1433	1433																																						PD7211_02362
group_2961		hypothetical protein	1	1	1	306	1	1101	1	Investigate	533	533	533									CFBP8074_02366
group_2964		hypothetical protein	1	1	1	521	3734	1	2118		134	134	134		ATCC35879P_01273
group_2967		hypothetical protein	1	1	1	521	3718	1	2070		134	134	134																			ConnCreek_01005
group_2968		hypothetical protein	1	1	1	521	3714	1	2492		131	131	131																																																														XF75care_02498
group_2970		hypothetical protein	1	1	1	521	3737	1	2461		131	131	131																																																		XF1090uni_02497
group_2973		hypothetical protein	1	1	1	521	3730	1	2115		134	134	134																					EB921_02024
group_2974		hypothetical protein	1	1	1	521	3731	1	2112		134	134	134											CFBP8082_02319
group_2975		hypothetical protein	1	1	1	191	1	866	1	Investigate	290	290	290								CFBP8073_02471
group_2977		hypothetical protein	1	1	1	521	2103	1	3183		299	299	299																																																													XF74care_01576
group_2980		hypothetical protein	1	1	1	521	2104	1	3169		299	299	299																																																														XF75care_01638
group_2983		hypothetical protein	1	1	1	184	1	853	1		434	434	434								CFBP8073_02353
group_2985		hypothetical protein	1	1	1	521	6499	1	123		587	587	587																																																						XF1110uni_02469
group_2989		hypothetical protein	1	1	1	521	6551	1	5361		587	587	587																																							PLS229_01514
group_2990		hypothetical protein	1	1	1	521	6566	1	5376		587	587	587																																							PLS229_01529
group_2996		hypothetical protein	1	1	1	521	5814	1	576		683	683	683													CFBP8084_02153
group_2997		hypothetical protein	1	1	1	521	5815	1	575		563	563	563																																																					XF1105uni_02420
group_2999		hypothetical protein	1	1	1	521	285	1	4144		563	563	563																																																				XF1094uni_01280
group_30		hypothetical protein	1	1	1	521	6886	1	2950		269	269	269																																																												XF73care_02331
group_3002		hypothetical protein	1	1	1	521	4321	1	3115		257	257	257																																																		XF1090uni_01078
group_3003		hypothetical protein	1	1	1	521	4319	1	3116		257	257	257																																																													XF74care_01586
group_3004		hypothetical protein	1	1	1	521	4315	1	3109		254	254	254																					EB921_01862
group_3005		hypothetical protein	1	1	1	521	4314	1	3108		203	203	203																					EB921_01863
group_3007		hypothetical protein	1	1	1	521	4320	1	3117		257	257	257																										Griffin1_02285
group_3011		hypothetical protein	1	1	1	521	4331	1	3096		257	257	257						CCPM1_02214
group_3012		hypothetical protein	1	1	1	521	4324	1	3084		257	257	257																																																												XF73care_01909
group_3014		hypothetical protein	1	1	1	521	4339	1	3102		305	305	305																																																						XF1110uni_00411
group_3018		hypothetical protein	1	1	1	521	2928	1	2703		227	227	227																											Hib4_01713
group_302		hypothetical protein	1	1	1	535	1	1330	1	Investigate	368	368	368																	CFBP8419_02454
group_3020		hypothetical protein	1	1	1	521	1727	1	4940		227	227	227																	CFBP8419_02352
group_3036		hypothetical protein	1	1	1	521	1984	1	2725		119	119	119																											Hib4_01691
group_3037		hypothetical protein	1	1	1	521	5808	1	637		176	176	176																													IVIA65862_02169
group_3039		hypothetical protein	1	1	1	521	1173	1	4791		245	245	245																																													Sycamore_01291
group_3046		hypothetical protein	1	1	1	521	1720	1	4949	Hypothetical protein with no hits to refseq/uniprot/clusters/cdd/tigrfams/pfam overlapping another protein with hits	341	341	341														CFBP8356_02259
group_3050		hypothetical protein	1	1	1	305	1	1103	1	Investigate	203	203	203									CFBP8074_02342
group_3057		hypothetical protein	1	1	1	521	2137	1	3127	Hypothetical protein with no hits to refseq/uniprot/clusters/cdd/tigrfams/pfam overlapping another protein with hits	125	125	125																																													Sycamore_01014
group_3065		hypothetical protein	1	1	1	521	8157	1	1231		1385	1385	1385																																			MUL0034_01907
group_3068		hypothetical protein	1	1	1	521	9270	1	795		470	470	470																																							PLS229_00764
group_308		hypothetical protein	1	1	1	458	2	1165	2		1418	1418	1418						CCPM1_02581
group_3084		hypothetical protein	1	1	1	521	4198	1	1305		893	893	893								CFBP8073_01087
group_3088		hypothetical protein	1	1	1	521	4028	1	1501		893	893	893																															J1a12_00900
group_309		hypothetical protein	1	1	1	521	7771	1	276		1418	1418	1418						CCPM1_02583
group_3091		hypothetical protein	1	1	1	446	3	1240	2		893	893	893													CFBP8084_02303
group_3094		hypothetical protein	1	1	1	521	2519	1	375		344	344	344					BB164_00965
group_3095		hypothetical protein	1	1	1	521	2544	1	521		272	272	272					BB164_00195
hrcA_2		Heat-inducible transcription repressor HrcA	1	1	1	106	1	790	1	Investigate	167	167	167																																																								XF3348_01387
group_3099		hypothetical protein	1	1	1	521	4535	127	3		230	230	230																																																															XF9a5c_00046
group_31		hypothetical protein	1	1	1	521	6796	1	3409		590	590	590																																																												XF73care_02433
group_3107		hypothetical protein	1	1	1	521	4600	182	4		173	173	173																											Hib4_00015
group_311		hypothetical protein	1	1	1	521	3639	1	325		1418	1418	1418						CCPM1_02775
group_3112		hypothetical protein	1	1	1	521	6856	1	3571		188	188	188						CCPM1_00030
group_3117		hypothetical protein	1	1	1	521	2016	1	1809		317	317	317																																															TOS14_02104
group_3120		hypothetical protein	1	1	1	521	1940	1	2756		317	317	317																				Dixon_00881
group_3124		hypothetical protein	1	1	1	521	2889	1	1812		317	317	317																																												Salento1_01431
group_3125		hypothetical protein	1	1	1	521	1944	1	2627		317	317	317																																					PD7202_00799
group_3127		hypothetical protein	1	1	1	246	1	921	1	Investigate	317	317	317																CFBP8417_02391
group_313		hypothetical protein	1	1	1	521	1027	1	1331		1058	1058	1058						CCPM1_02483
group_3132		hypothetical protein	1	1	1	521	1898	1	1000		368	368	368																																					PD7202_00809
group_3134		hypothetical protein	1	1	1	521	1913	1	978		368	368	368																		CP006696_01751
group_3135		hypothetical protein	1	1	1	521	1770	1	986		368	368	368														CFBP8356_02354
group_3136		hypothetical protein	1	1	1	349	2	1135	1	Investigate	368	368	368														CFBP8356_02372
group_3137		hypothetical protein	1	1	1	521	1908	1	952		368	368	368																																			MUL0034_01960
group_3140		hypothetical protein	1	1	1	521	1775	1	997		665	665	665																CFBP8417_02344
group_3142		hypothetical protein	1	1	1	404	1	1223	1		983	983	983																																																												XF73care_02407
group_3143		hypothetical protein	1	1	1	521	1769	1	996		800	800	800	ATCC35871_02269
group_3146		hypothetical protein	1	1	1	521	1794	1	880		983	983	983																																LM10_01537
group_3149		hypothetical protein	1	1	1	521	1819	1	934		983	983	983																																			MUL0034_01964
group_315		hypothetical protein	1	1	1	481	1	934	1	Investigate	425	425	425															CFBP8416_02543
group_3153		hypothetical protein	1	1	1	313	1	1102	1	Investigate	125	125	125									CFBP8074_02379
group_3158		hypothetical protein	1	1	1	521	2256	1	4116		146	146	146																																																					XF1105uni_02310
group_316		hypothetical protein	1	1	1	521	8512	1	1573		497	497	497									CFBP8074_02360
group_3160		hypothetical protein	1	1	1	521	7464	1	2776		506	506	506		ATCC35879P_01828
group_3161		hypothetical protein	1	1	1	521	7465	1	1761		371	371	371		ATCC35879P_01829
group_3162		hypothetical protein	1	1	1	521	4263	1	1478		734	734	734																																																					XF1105uni_00170
group_3163		hypothetical protein	1	1	1	521	4262	1	1477		290	290	290																																																					XF1105uni_00171
group_3167		hypothetical protein	1	1	1	521	6780	1	1770		371	371	371												CFBP8083_01747
group_3169		hypothetical protein	1	1	1	521	6779	1	1769		371	371	371											CFBP8082_02034
group_317		hypothetical protein	1	1	1	304	1	1104	1	Investigate	200	200	200									CFBP8074_02358
group_3173		hypothetical protein	1	1	1	521	8113	1	845		1211	1211	1211														CFBP8356_02206
group_3174		hypothetical protein	1	1	1	521	8149	1	1223		1208	1208	1208																																			MUL0034_01899
group_3175		hypothetical protein	1	1	1	319	1	1107	1	Investigate	275	275	275									CFBP8074_02376
group_3176		hypothetical protein	1	1	1	318	1	1112	1	Investigate	317	317	317									CFBP8074_02386
group_3177		hypothetical protein	1	1	1	261	1	987	1	Investigate	605	605	605																																																														XF75care_02524
group_3180		hypothetical protein	1	1	1	527	1	1314	2	Investigate	254	254	254																CFBP8417_02319
group_3183		hypothetical protein	1	1	1	521	8900	3	56		644	644	644																										Griffin1_00546
group_3184		hypothetical protein	1	1	1	521	8899	3	55		224	224	224																										Griffin1_00545
group_3185		hypothetical protein	1	1	1	521	8898	3	54		287	287	287																										Griffin1_00544
group_3186		hypothetical protein	1	1	1	521	8897	3	5		1247	1247	1247																										Griffin1_00543
group_3187		hypothetical protein	1	1	1	521	8901	3	6		746	746	746																										Griffin1_00542
group_3188		hypothetical protein	1	1	1	334	3	999	2		278	278	278					BB164_00186
group_3189		hypothetical protein	1	1	1	334	2	999	1	Hypothetical protein with no hits to refseq/uniprot/clusters/cdd/tigrfams/pfam overlapping another protein with hits	785	785	785					BB164_00187
group_3193	recD_2	RecBCD enzyme subunit RecD	1	1	1	521	1499	7	15		608	608	608					BB164_01300
recD_2		RecBCD enzyme subunit RecD	1	1	1	521	1498	7	14		764	764	764																										Griffin1_00141
group_3198	recD	RecBCD enzyme subunit RecD	1	1	1	521	1492	7	17		1931	1931	1931																																							PLS229_02252
group_3199	recD_2	RecBCD enzyme subunit RecD	1	1	1	521	1506	7	13		662	662	662															CFBP8416_00451
group_32		hypothetical protein	1	1	1	197	1	882	1	Investigate	287	287	287								CFBP8073_02477
group_3205		hypothetical protein	1	1	1	521	1930	1	2017		206	206	206																											Hib4_01725
group_3213	dacC_2	D-alanyl-D-alanine carboxypeptidase DacC	1	1	1	521	1985	1	2726		1499	1499	1499																											Hib4_01692
group_3216		hypothetical protein	1	1	1	521	1996	1	2737		977	977	977																											Hib4_01703
group_3217		hypothetical protein	1	1	1	324	3	994	5		701	701	701					BB164_00246
group_322		hypothetical protein	1	1	1	521	5143	1	280		317	317	317																																																TOS4_01833
group_3227		hypothetical protein	1	1	1	454	1	1246	1	Investigate	275	275	275													CFBP8084_02358
group_3233		hypothetical protein	1	1	1	521	8428	190	2		377	377	377			AlmaEM3_01466
group_3249		hypothetical protein	1	1	1	521	4373	6	7		212	212	212																	CFBP8419_00438
group_325		hypothetical protein	1	1	1	521	7754	1	290		254	254	254										CFBP8078_02599
group_3254		hypothetical protein	1	1	1	521	3419	1	2304		560	560	560																									GV156_01124
group_3258		hypothetical protein	1	1	1	521	5610	60	3		524	524	524		ATCC35879P_02098
group_3259		hypothetical protein	1	1	1	521	5609	60	2		524	524	524					BB164_01454
group_3264		hypothetical protein	1	1	1	521	5616	22	11		482	482	482					BB164_01448
group_3267		hypothetical protein	1	1	1	521	5209	41	4		161	161	161																							Fb7_02193
group_3272		hypothetical protein	1	1	1	521	5972	1	1773		239	239	239																																																												XF73care_02474
group_3274		hypothetical protein	1	1	1	245	1	912	1	Investigate	275	275	275																CFBP8417_02378
group_3282		hypothetical protein	1	1	1	521	6692	1	5308		1145	1145	1145					BB164_02264
group_3284		hypothetical protein	1	1	1	521	7489	1	5030		1145	1145	1145					BB164_03051
group_3285		hypothetical protein	1	1	1	521	6528	1	69		860	860	860					BB164_03026
group_3286		hypothetical protein	1	1	1	521	6686	1	5299		1133	1133	1133					BB164_02258
group_3288		hypothetical protein	1	1	1	521	6527	1	68		1145	1145	1145					BB164_03019
group_3289		hypothetical protein	1	1	1	521	6693	1	2		1136	1136	1136																																																														XF75care_02321
group_3295		hypothetical protein	1	1	1	521	6367	1	5257		233	233	233																									GV156_02250
group_3296		hypothetical protein	1	1	1	551	2	1345	2	Investigate	233	233	233	ATCC35871_02312
group_3298		hypothetical protein	1	1	1	521	367	1	4536		227	227	227																															J1a12_02012
group_33		hypothetical protein	1	1	1	5	1	604	1		608	608	608																						ESVL_01927
group_3300		hypothetical protein	1	1	1	521	1301	1	4618		227	227	227							CFBP8069_02245
group_3302		hypothetical protein	1	1	1	521	1464	1	4429		227	227	227						CCPM1_01992
group_3303		hypothetical protein	1	1	1	521	392	1	4549		266	266	266																		CP006696_01831
group_3304		hypothetical protein	1	1	1	521	385	1	4505		227	227	227														CFBP8356_02417
group_3310		hypothetical protein	1	1	1	521	5433	1	2038		227	227	227								CFBP8073_02318
group_3311		hypothetical protein	1	1	1	521	5434	1	2039		149	149	149								CFBP8073_02319
group_3315		hypothetical protein	1	1	1	521	5394	1	2113		386	386	386										CFBP8078_02386
group_3322		hypothetical protein	1	1	1	521	7900	1	1121		401	401	401																																								Pr8x_01555
group_3324		hypothetical protein	1	1	1	521	2558	1	3839		401	401	401																																					PD7202_00974
group_3325		hypothetical protein	1	1	1	455	1	1245	1	Investigate	401	401	401													CFBP8084_02345
group_3328		hypothetical protein	1	1	1	521	5130	1	5025		287	287	287										CFBP8078_02397
group_3331		hypothetical protein	1	1	1	78	1	669	1	Investigate	191	191	191																													IVIA65862_00083
group_3333		hypothetical protein	1	1	1	521	6835	1	3567		191	191	191																																																											XF70care_02467
group_3336		hypothetical protein	1	1	1	521	6832	1	3565		191	191	191																						ESVL_01932
group_3339		hypothetical protein	1	1	1	426	2	1268	1	Investigate	191	191	191																																																		XF1090uni_02533
group_3340		hypothetical protein	1	1	1	430	2	1265	2	Investigate	191	191	191																																																		XF1090uni_02531
group_3342		hypothetical protein	1	1	1	521	7899	1	1120		191	191	191																																								Pr8x_01554
group_3349		hypothetical protein	1	1	1	521	403	1	4544		1088	1088	1088																		CP006696_01827
group_3354		hypothetical protein	1	1	1	521	2002	1	2704		566	566	566																											Hib4_01712
group_3357		hypothetical protein	1	1	1	521	1448	1	4934		470	470	470																																			MUL0034_01638
group_3362		hypothetical protein	1	1	1	521	7375	1	52		257	257	257																																												Salento1_01756
group_3367		hypothetical protein	1	1	1	521	7437	1	48		134	134	134																																						PD7211_02290
group_3369		hypothetical protein	1	1	1	521	6390	1	157		266	266	266																																			MUL0034_00999
group_3371		hypothetical protein	1	1	1	521	6502	1	126		275	275	275																																																						XF1110uni_02472
group_3377		hypothetical protein	1	1	1	521	199	20	16	Hypothetical protein with no hits to refseq/uniprot/clusters/cdd/tigrfams/pfam overlapping another protein with hits	182	182	182																											Hib4_01201
oleB_2		Cis-3-alkyl-4-alkyloxetan-2-one decarboxylase	1	1	1	521	195	20	5		359	359	359					BB164_00713
group_3384		hypothetical protein	1	1	1	521	127	1183	1		191	191	191						CCPM1_00928
group_3386	cysJ_1	Sulfite reductase [NADPH] flavoprotein alpha-component	1	1	1	521	698	213	1		452	452	452															CFBP8416_00805
group_3392		hypothetical protein	1	1	1	521	7329	50	8		119	119	119																							Fb7_01929
group_34		hypothetical protein	1	1	1	5	4	604	4		266	266	266																						ESVL_01928
group_340		hypothetical protein	1	1	1	343	2	1009	2	Investigate	1139	1139	1139					BB164_00229
rlmL_1		Ribosomal RNA large subunit methyltransferase K/L	1	1	1	521	2735	99	7		689	689	689					BB164_00113
group_341		hypothetical protein	1	1	1	343	1	1009	1	Investigate	227	227	227					BB164_00228
group_3410	rlmL_1	Ribosomal RNA large subunit methyltransferase K/L	1	1	1	521	3171	99	1		593	593	593																							Fb7_02577
group_3417	scpB	Segregation and condensation protein B	1	1	1	521	8890	3	16		1004	1004	1004																																							PLS229_01021
group_3421		hypothetical protein	1	1	1	525	2	1312	2		320	320	320					BB164_02984
group_3428	xseB	Exodeoxyribonuclease 7 small subunit	1	1	1	521	8859	888	1		266	266	266								CFBP8073_01457
group_3429	xseB	Exodeoxyribonuclease 7 small subunit	1	1	1	521	9105	1321	1		266	266	266				BB01_00550
group_3430	xseB	Exodeoxyribonuclease 7 small subunit	1	1	1	521	9104	1324	1		266	266	266																															J1a12_00602
group_3436		hypothetical protein	1	1	1	521	4916	14	5		167	167	167																					EB921_00102
group_344		hypothetical protein	1	1	1	546	1	818	1	Investigate	761	761	761																																				OLS0478_01574
group_345		hypothetical protein	1	1	1	547	1	820	1	Investigate	314	314	314																																				OLS0478_02501
gpFI_2		Putative prophage major tail sheath protein	1	1	1	521	3985	1	1482		1178	1178	1178																																	M12_01163
group_3454	gpFI	Putative prophage major tail sheath protein	1	1	1	226	1	897	1	Investigate	248	248	248																CFBP8417_02412
group_3455		hypothetical protein	1	1	1	521	2548	1	525		584	584	584					BB164_00191
group_3456		hypothetical protein	1	1	1	521	8644	1	387		584	584	584					BB164_00948
group_3458		hypothetical protein	1	1	1	521	8464	1	407		278	278	278					BB164_00941
group_3465		hypothetical protein	1	1	1	521	5254	1	2569		353	353	353																																																										XF6c_02172
group_3466		hypothetical protein	1	1	1	521	5252	1	2544		353	353	353																																												Salento1_02093
group_3468		hypothetical protein	1	1	1	521	5253	1	2541		353	353	353																							Fb7_02234
group_3470		hypothetical protein	1	1	1	521	5603	1	2561		119	119	119															CFBP8416_01893
group_3475		hypothetical protein	1	1	1	521	9276	1	4757		593	593	593										CFBP8078_02148
group_3478		hypothetical protein	1	1	1	521	8099	1	839		1487	1487	1487														CFBP8356_02107
group_3479		hypothetical protein	1	1	1	521	8156	1	1230		2072	2072	2072																																			MUL0034_01906
group_348		hypothetical protein	1	1	1	521	3784	1	2423		365	365	365																																																					XF1105uni_01002
group_3481		hypothetical protein	1	1	1	521	6691	1	5307		341	341	341					BB164_02265
group_3483		hypothetical protein	1	1	1	521	6685	1	5298		380	380	380					BB164_02259
group_3484		hypothetical protein	1	1	1	521	6629	1	79		188	188	188					BB164_00617
group_3485		hypothetical protein	1	1	1	521	6630	1	78		140	140	140					BB164_00618
group_3486		hypothetical protein	1	1	1	521	6526	1	67		221	221	221					BB164_03020
group_3488		hypothetical protein	1	1	1	521	6536	1	65		122	122	122					BB164_03025
group_3489		hypothetical protein	1	1	1	521	6525	1	66		122	122	122					BB164_03021
group_3491		hypothetical protein	1	1	1	521	6696	1	5391		122	122	122					BB164_03013
group_3494		hypothetical protein	1	1	1	521	6546	1	5356		344	344	344																																							PLS229_01509
group_3495		hypothetical protein	1	1	1	521	6561	1	5371		344	344	344																																							PLS229_01524
group_3496		hypothetical protein	1	1	1	521	6350	1	200		341	341	341					BB164_02986
group_3498		hypothetical protein	1	1	1	521	8593	1	1658		371	371	371								CFBP8073_02222
group_3499		hypothetical protein	1	1	1	387	2	1194	2	Investigate	794	794	794										CFBP8078_02463
group_3502		hypothetical protein	1	1	1	521	8597	1	1662		461	461	461																																												Salento1_01347
group_3505		hypothetical protein	1	1	1	521	8585	1	1686		461	461	461																																				OLS0478_02019
group_3507		hypothetical protein	1	1	1	521	8586	1	1684		461	461	461																																					PD7202_00714
group_351		hypothetical protein	1	1	1	255	2	986	1	Investigate	533	533	533																																																											XF70care_02449
group_3511		hypothetical protein	1	1	1	405	1	1233	1	Investigate	161	161	161																																																												XF73care_02516
group_3517		hypothetical protein	1	1	1	521	8961	48	7		233	233	233															CFBP8416_01424
group_3518		hypothetical protein	1	1	1	521	8962	48	8		212	212	212															CFBP8416_01425
group_3526		hypothetical protein	1	1	1	521	6632	1	5292		317	317	317																																					PD7202_00520
group_3528		hypothetical protein	1	1	1	545	2	816	3		272	272	272																																				OLS0478_01434
group_3535		IS200/IS605 family transposase IS609	1	1	1	521	2452	1	3888		1214	1214	1214																																																						XF1110uni_02374
group_3541		hypothetical protein	1	1	1	521	1394	1	4391		209	209	209																																			MUL0034_00804
group_3544		hypothetical protein	1	1	1	521	6500	1	124		281	281	281																																																						XF1110uni_02470
group_3545		hypothetical protein	1	1	1	269	1	973	1	Investigate	281	281	281																																																														XF75care_02582
group_355		hypothetical protein	1	1	1	521	3738	1	2424		215	215	215																							Fb7_01481
group_3559		hypothetical protein	1	1	1	521	8229	1	425		704	704	704																																				OLS0478_01029
group_356		hypothetical protein	1	1	1	521	3801	1	2421		215	215	215							CFBP8069_02319
group_3565		hypothetical protein	1	1	1	446	4	1240	1		323	323	323													CFBP8084_02302
group_3567		hypothetical protein	1	1	1	521	4015	1	1508		404	404	404																																	M12_01167
group_3568		hypothetical protein	1	1	1	102	1	801	1	Investigate	170	170	170																																																								XF3348_02382
group_357		hypothetical protein	1	1	1	521	3785	1	2426		215	215	215																																										RAAR17_02047
group_3571		hypothetical protein	1	1	1	521	7786	1	3821		428	428	428																															J1a12_02577
group_3574		hypothetical protein	1	1	1	521	7896	1	1117		446	446	446																																								Pr8x_01551
group_3575		hypothetical protein	1	1	1	489	1	1152	1	Investigate	224	224	224																																										RAAR17_02583
group_3581		hypothetical protein	1	1	1	521	9551	20	20		266	266	266					BB164_00719
group_3586	topB_2	DNA topoisomerase 3	1	1	1	521	6320	1	3037		581	581	581				BB01_02323
group_3587		hypothetical protein	1	1	1	521	6784	1	3039		242	242	242																																																													XF74care_01865
group_359		hypothetical protein	1	1	1	521	3825	1	2420		998	998	998																																																													XF74care_02334
group_3593		hypothetical protein	1	1	1	521	6785	1	3040		254	254	254																																		M23_01099
group_3599		hypothetical protein	1	1	1	521	164	10	16		275	275	275																																			MUL0034_00907
dapb2_1		Dipeptidyl aminopeptidase BII	1	1	1	332	3	1002	1		1694	1694	1694					BB164_00198
fucP_3		L-fucose-proton symporter	1	1	1	521	1988	1	2729		1469	1469	1469																											Hib4_01695
group_3607	fucP_2	L-fucose-proton symporter	1	1	1	521	6005	1	624		344	344	344																																									RAAR14_00592
group_3619		hypothetical protein	1	1	1	521	2434	1	4349		191	191	191																																										RAAR17_02164
group_362		hypothetical protein	1	1	1	521	3795	1	2430		533	533	533																																																														XF75care_02549
group_3641	uvrA_1	UvrABC system protein A	1	1	1	333	3	1005	1		1853	1853	1853					BB164_00155
group_3645		hypothetical protein	1	1	1	521	9060	1	3239	Hypothetical protein with no hits to refseq/uniprot/clusters/cdd/tigrfams/pfam overlapping another protein with hits	362	362	362					BB164_01780
group_3646		hypothetical protein	1	1	1	521	9056	1	3073	Hypothetical protein with no hits to refseq/uniprot/clusters/cdd/tigrfams/pfam overlapping another protein with hits	362	362	362					BB164_01786
group_3650		hypothetical protein	1	1	1	521	8826	1292	1		176	176	176																										Griffin1_00034
group_3655		hypothetical protein	1	1	1	521	4779	266	1		1055	1055	1055																																																														XF75care_00711
smf-1_2		Major fimbrial subunit SMF-1	1	1	1	521	4691	23	17		554	554	554					BB164_02774
group_3661		hypothetical protein	1	1	1	521	7244	159	5		929	929	929																																												Salento1_01942
group_368		hypothetical protein	1	1	1	521	3809	1	2413		398	398	398																			ConnCreek_02468
group_3681		hypothetical protein	1	1	1	521	6433	1	143		158	158	158						CCPM1_00022
group_3682		hypothetical protein	1	1	1	521	6466	1	56		158	158	158																																																												XF73care_00872
group_3684		hypothetical protein	1	1	1	521	6516	1	15		323	323	323																																									RAAR14_00420
group_3689		hypothetical protein	1	1	1	521	507	17	32		203	203	203								CFBP8073_02006
group_369		hypothetical protein	1	1	1	521	3797	1	2425		365	365	365																			ConnCreek_02466
group_3696		hypothetical protein	1	1	1	521	3635	1	1586		311	311	311																																							PLS229_01190
group_3697		hypothetical protein	1	1	1	521	3634	1	1587		332	332	332																																							PLS229_01189
pfeA		Ferric enterobactin receptor	1	1	1	521	3636	1	1585		662	662	662																																							PLS229_01191
group_37		hypothetical protein	1	1	1	521	6985	1	1690		593	593	593																																																												XF73care_02260
group_3703	rsfS	Ribosomal silencing factor RsfS	1	1	1	521	3673	1080	1		446	446	446																																								Pr8x_00894
group_3704	rsfS	Ribosomal silencing factor RsfS	1	1	1	521	3890	1368	1		446	446	446																																												Salento1_00840
group_3705	rsfS	Ribosomal silencing factor RsfS	1	1	1	521	3674	590	1		341	341	341																																							PLS229_01661
group_3708	rsfS	Ribosomal silencing factor RsfS	1	1	1	521	3884	201	1		446	446	446	ATCC35871_01976
group_3709	rsfS	Ribosomal silencing factor RsfS	1	1	1	521	3675	201	5		446	446	446																																																				XF1094uni_01527
group_371		hypothetical protein	1	1	1	521	5387	1	2229		185	185	185						CCPM1_02456
group_3710	rsfS	Ribosomal silencing factor RsfS	1	1	1	521	3883	201	3		470	470	470																	CFBP8419_02095
group_3714	rlpA	Endolytic peptidoglycan transglycosylase RlpA	1	1	1	521	3879	1180	1		1253	1253	1253						CCPM1_02725
group_3716	rlpA	Endolytic peptidoglycan transglycosylase RlpA	1	1	1	521	3877	1374	3		1247	1247	1247																																																TOS4_00348
group_3717	rlpA	Endolytic peptidoglycan transglycosylase RlpA	1	1	1	521	3872	1374	1		1253	1253	1253																																																						XF1110uni_02227
group_373		hypothetical protein	1	1	1	521	3766	1	2224		998	998	998																																																									XF68care_02392
group_3730		hypothetical protein	1	1	1	521	330	1	4975		161	161	161																																																				XF1094uni_01855
group_3731		hypothetical protein	1	1	1	385	1	1197	1	Investigate	497	497	497										CFBP8078_02594
group_3736		hypothetical protein	1	1	1	521	361	1	4933		230	230	230																																			MUL0034_01637
group_3737		hypothetical protein	1	1	1	521	313	1	4919		230	230	230																CFBP8417_01764
group_3746		hypothetical protein	1	1	1	521	7973	1	1053		527	527	527																								Fillmore_00196
group_3749		hypothetical protein	1	1	1	521	6682	1	5295		167	167	167					BB164_02262
group_3752		hypothetical protein	1	1	1	521	6352	1	202		224	224	224					BB164_02988
group_3753		hypothetical protein	1	1	1	521	7487	1	5042		224	224	224					BB164_03048
group_3758		hypothetical protein	1	1	1	521	5352	1	2289		221	221	221																																											RAAR6Butte_01339
group_3760		hypothetical protein	1	1	1	240	1	919	1	Investigate	221	221	221																CFBP8417_02414
group_3766		hypothetical protein	1	1	1	521	1162	1	4676		428	428	428																															J1a12_02034
group_3767		hypothetical protein	1	1	1	521	1182	1	4693		428	428	428																															J1a12_02292
group_3768		hypothetical protein	1	1	1	521	1249	1	4787		428	428	428																		CP006696_01854
group_3773		hypothetical protein	1	1	1	521	2966	1	2640		257	257	257																	CFBP8419_00476
group_3774		hypothetical protein	1	1	1	521	2914	1	2680		176	176	176																																													Sycamore_02379
group_3777		hypothetical protein	1	1	1	521	344	1	4561		431	431	431																											Hib4_00440
group_3779		hypothetical protein	1	1	1	521	431	1	4494		293	293	293																															J1a12_02004
group_378		hypothetical protein	1	1	1	521	5378	1	2075		395	395	395																																																					XF1105uni_02480
group_3780		hypothetical protein	1	1	1	521	343	1	4560		431	431	431																																										RAAR17_01675
group_3781		hypothetical protein	1	1	1	521	7849	1	1059		788	788	788																CFBP8417_02316
group_3782		hypothetical protein	1	1	1	521	409	1	4565		431	431	431										CFBP8078_02295
group_3787		hypothetical protein	1	1	1	521	9113	442	2		806	806	806																																							PLS229_02090
group_379		hypothetical protein	1	1	1	521	3741	1	2434		530	530	530														CFBP8356_02324
group_3797		hypothetical protein	1	1	1	521	241	1	3752		116	116	116																																																				XF1094uni_01221
group_38		hypothetical protein	1	1	1	521	7953	1	1189		383	383	383																																									RAAR14_01673
group_380		hypothetical protein	1	1	1	356	1	1129	1	Investigate	524	524	524														CFBP8356_02394
group_3804		hypothetical protein	1	1	1	521	27	1	176		128	128	128																																												Salento1_01127
group_3805		hypothetical protein	1	1	1	291	1	1045	1	Investigate	128	128	128																					EB921_00316
lpdA_2		Dihydrolipoyl dehydrogenase	1	1	1	521	3408	146	10		659	659	659																										Griffin1_01294
group_3822		hypothetical protein	1	1	1	521	8097	1	837		215	215	215																		CP006696_00931
group_3823		hypothetical protein	1	1	1	521	8155	1	1229		854	854	854																																			MUL0034_01905
group_3824		hypothetical protein	1	1	1	157	1	718	1	Investigate	269	269	269																																																									XF68care_02542
group_3825		hypothetical protein	1	1	1	153	1	720	1	Investigate	131	131	131																																																									XF68care_02540
group_3826		hypothetical protein	1	1	1	521	378	1	4522		455	455	455																																																														XF75care_02507
group_3827		hypothetical protein	1	1	1	521	379	1	4523		155	155	155																																																														XF75care_02508
group_3828		hypothetical protein	1	1	1	202	1	884	2	Investigate	269	269	269								CFBP8073_02431
group_3829		hypothetical protein	1	1	1	202	2	884	1	Investigate	155	155	155								CFBP8073_02430
group_383		hypothetical protein	1	1	1	521	5357	1	2288		776	776	776																														IVIA6629_01390
group_3830		hypothetical protein	1	1	1	159	1	738	1	Investigate	269	269	269																																																													XF74care_02444
group_3831		hypothetical protein	1	1	1	165	1	733	1	Investigate	131	131	131																																																													XF74care_02443
tufA_4		Elongation factor Tu	1	1	1	521	2713	8	10		575	575	575															CFBP8416_02261
group_3842	tufA_1	Elongation factor Tu	1	1	1	521	3203	411	2		1190	1190	1190																																							PLS229_02495
group_385		hypothetical protein	1	1	1	521	5496	1	2252		242	242	242																																										RAAR17_02488
group_3850		hypothetical protein	1	1	1	521	432	1	4493		374	374	374																															J1a12_02003
group_3853		hypothetical protein	1	1	1	521	104	1	5100		347	347	347																																					PD7202_00503
group_3856		hypothetical protein	1	1	1	521	6384	1	130		401	401	401																																																													XF74care_02114
group_3858		hypothetical protein	1	1	1	545	1	816	2		347	347	347																																				OLS0478_01433
group_3860		hypothetical protein	1	1	1	521	35	1	5111		197	197	197																																	M12_01105
group_3863		hypothetical protein	1	1	1	521	92	1	5168		275	275	275																																LM10_01307
group_3864		hypothetical protein	1	1	1	521	6591	1	5244		215	215	215																						ESVL_01454
group_3868		hypothetical protein	1	1	1	521	2652	21	8	Hypothetical protein with no hits to refseq/uniprot/clusters/cdd/tigrfams/pfam overlapping another protein with hits	251	251	251																																																													XF74care_00143
group_3870	rcsC_6	Sensor histidine kinase RcsC	1	1	1	521	9574	216	2		1697	1697	1697															CFBP8416_01984
group_3871		hypothetical protein	1	1	1	521	183	216	4		1706	1706	1706															CFBP8416_01986
group_3874	pilE	Fimbrial protein	1	1	1	521	6238	1	1987		263	263	263																															J1a12_01864
group_3877		hypothetical protein	1	1	1	521	744	1	259		560	560	560																																																							XF32_00827
group_3878		hypothetical protein	1	1	1	521	6235	1	1998		527	527	527																										Griffin1_01401
group_3891	mnmA_2	tRNA-specific 2-thiouridylase MnmA	1	1	1	521	944	1329	1		335	335	335																															J1a12_01016
mnmA_2		tRNA-specific 2-thiouridylase MnmA	1	1	1	521	943	1301	1		335	335	335																										Griffin1_00236
group_39		hypothetical protein	1	1	1	521	7954	1	1188		485	485	485																																									RAAR14_01674
group_3909		hypothetical protein	1	1	1	521	8275	941	1		182	182	182															CFBP8416_01314
group_392		hypothetical protein	1	1	1	521	5329	1	2242		797	797	797																															J1a12_02820
group_3925		hypothetical protein	1	1	1	267	1	982	1	Investigate	149	149	149																																																														XF75care_02611
group_3938		hypothetical protein	1	1	1	521	3063	2	191		1241	1241	1241																																			MUL0034_02472
group_394		hypothetical protein	1	1	1	521	5349	1	2294		776	776	776																						ESVL_01419
group_3954		hypothetical protein	1	1	1	521	9175	90	10		329	329	329																		CP006696_02433
group_3958		hypothetical protein	1	1	1	325	3	995	1		434	434	434					BB164_00273
group_396		hypothetical protein	1	1	1	521	5505	1	2257		173	173	173																																																		XF1090uni_02408
group_3960		hypothetical protein	1	1	1	325	1	995	3		491	491	491					BB164_00276
group_3967		hypothetical protein	1	1	1	521	4998	1068	1		398	398	398																																																			XF1093uni_01078
group_3969		hypothetical protein	1	1	1	521	5001	709	2		398	398	398																															J1a12_00266
[truncated: 291,859 more chars]
